# Unique nigral and cortical pathways implicated by epigenomic and transcriptional analyses in a rotenone rat model of Parkinson’s disease

**DOI:** 10.1101/2024.12.17.628873

**Authors:** Maria Tsalenchuk, Kyle Farmer, Sandra Castro, Abigail Scheirer, Yuqian Ye, J. Timothy Greenamyre, Emily M. Rocha, Sarah J. Marzi

## Abstract

Pesticide exposure is increasingly recognised as a potential environmental factor contributing to the onset of idiopathic Parkinson’s disease, yet the molecular mechanisms underlying this connection remain unclear. This study aims to explore how pesticide exposure disrupts key brain regions involved in Parkinson’s disease pathology by reshaping gene regulatory landscapes. Using the well-established rotenone rat model of the disease, we performed H3K27ac ChIP-sequencing to profile active regulatory elements in the substantia nigra and cortex. In this model, rotenone distributes uniformly throughout the brain, and the degree of complex I inhibition is equivalent in cortical and substantia nigra neurons. Despite the uniformity of complex I inhibition, we identified widespread epigenomic differences, with brain region specific acetylation patterns associated with rotenone exposure. We showed consistent changes in transcriptomic activity by RNA-sequencing. Our results indicate there is a strong immune response to rotenone localised to the substantia nigra and highlight an enrichment of immune-related motifs in this brain region, suggesting that the immune response is at least partially driven by gene regulatory mechanisms. We also noted an increase in C1q complement pathway activity in the substantia nigra. In contrast, we identified widespread dysregulation of synaptic function at the gene regulatory level in the cortex of these same rats. Our results highlight a role for gene regulatory mechanisms potentially mediating the effects of pesticide exposure, driving region-specific functional responses in the brain that may contribute to the pathology and selective vulnerability that characterise Parkinson’s disease.

## Supplementary Table 1 for "Unique nigral and cortical pathways implicated by epigenomic and transcriptional analyses in a rotenone rat model of Parkinson’s disease"

### Sheet: Sheet 1
chr	start	end	annotation	logFC	PValue	FDR	GENE	GENENAME	distanceToTSS	DAR
chr10	103189547	103198327	Promoter (<=1kb)	1.30053	2.57151e-15	4.922e-11	Socs3	suppressor of cytokine signaling 3	0	Hyper
chr8	57947171	57956547	Promoter (<=1kb)	1.35186	1.66836e-14	2.08705e-10	Mpi	mannose phosphate isomerase	0	Hyper
chr1	79484390	79487679	Promoter (<=1kb)	1.60655	2.18077e-14	2.08705e-10	Bcl3	BCL3, transcription coactivator	0	Hyper
chr1	79478543	79481302	Intron (NM_001109422/680611, intron 2 of 8)	1.71288	3.20476e-14	2.45363e-10	Bcl3	BCL3, transcription coactivator	4305	Hyper
chr5	160437747	160440568	3' UTR	1.56289	5.57431e-14	3.55651e-10	H6pd	hexose-6-phosphate dehydrogenase (glucose 1-dehydrogenase)	29603	Hyper
chr20	6572963	6577068	Distal Intergenic	1.28583	1.21876e-13	6.66506e-10	Armc12	armadillo repeat containing 12	-10791	Hyper
chr7	9629701	9634926	Intron (NM_001108068/314619, intron 5 of 32)	1.43501	4.35174e-13	1.85099e-09	Gpx4	glutathione peroxidase 4	17586	Hyper
chr3	14055036	14058883	Distal Intergenic	1.27156	7.29456e-12	2.79243e-08	C3h9orf50	similar to human chromosome 9 open reading frame 50	28095	Hyper
chr20	6569837	6572393	Distal Intergenic	1.55046	8.78092e-12	3.05584e-08	Armc12	armadillo repeat containing 12	-15466	Hyper
chr10	71406338	71409628	Promoter (<=1kb)	1.32451	6.5138e-11	1.7811e-07	Mir21	microRNA 21	-990	Hyper
chr7	8832962	8834452	Promoter (1-2kb)	1.81714	1.37326e-10	2.63282e-07	Tmprss9	transmembrane serine protease 9	-1797	Hyper
chr15	20597938	20599843	Distal Intergenic	2.10382	1.37552e-10	2.63282e-07	Lgals3	galectin 3	-20240	Hyper
chr8	57943925	57946908	Promoter (2-3kb)	1.50898	1.73204e-10	3.01383e-07	Fam219b	family with sequence similarity 219, member B	2623	Hyper
chr20	7151953	7154588	Promoter (2-3kb)	1.16743	2.34192e-10	3.73545e-07	Cdkn1a	cyclin-dependent kinase inhibitor 1A	2667	Hyper
chr16	16780936	16783311	Distal Intergenic	1.36692	3.02743e-10	4.42482e-07	Sh2d4b	SH2 domain containing 4B	-11849	Hyper
chr18	28335371	28338854	Promoter (<=1kb)	1.22368	3.12087e-10	4.42482e-07	Cd14	CD14 molecule	0	Hyper
chr12	33512636	33515385	Distal Intergenic	1.3467	4.79211e-10	6.55167e-07	Tmem120b	transmembrane protein 120B	-25379	Hyper
chr16	16774657	16776490	Distal Intergenic	1.57349	8.79523e-10	1.06219e-06	Sh2d4b	SH2 domain containing 4B	-5570	Hyper
chr17	13370877	13372512	Distal Intergenic	1.70475	8.87912e-10	1.06219e-06	Gadd45g	growth arrest and DNA-damage-inducible, gamma	6075	Hyper
chr15	37394256	37400632	Intron (NM_022597/64529, intron 1 of 9)	1.04286	1.22318e-09	1.3772e-06	Ctsb	cathepsin B	4620	Hyper
chr5	141426543	141428627	Exon (NM_001108003/313806, exon 6 of 8)	1.41448	1.52126e-09	1.57393e-06	Rnf19b	ring finger protein 19B	8377	Hyper
chr18	61317914	61319768	Distal Intergenic	1.3433	1.80569e-09	1.7724e-06	Ptpn2	protein tyrosine phosphatase, non-receptor type 2	-23359	Hyper
chr2	174775354	174777887	Distal Intergenic	1.36313	2.01289e-09	1.83185e-06	Adam15	ADAM metallopeptidase domain 15	-10256	Hyper
chr20	6580564	6582743	Distal Intergenic	1.14365	2.08873e-09	1.83185e-06	Armc12	armadillo repeat containing 12	-5116	Hyper
chr19	23171935	23179293	Promoter (<=1kb)	0.766499	3.34472e-09	2.78346e-06	Junb	JunB proto-oncogene, AP-1 transcription factor subunit	0	Hyper
chr10	36179144	36183636	Distal Intergenic	0.857896	4.2528e-09	3.32248e-06	Cdkn2aipnl	CDKN2A interacting protein N-terminal like	-47498	Hyper
chr11	84873550	84875883	Intron (NM_001100988/498119, intron 7 of 18)	1.21857	5.37282e-09	4.09908e-06	Cebpd	CCAAT/enhancer binding protein delta	108880	Hyper
chr14	15659932	15662326	Intron (NM_001012034/305235, intron 2 of 9)	1.76862	7.37041e-09	5.03834e-06	Cxcl11	C-X-C motif chemokine ligand 11	-27106	Hyper
chr4	159380739	159383079	Distal Intergenic	1.44707	8.02436e-09	5.38913e-06	Kcna5	potassium voltage-gated channel subfamily A member 5	-23443	Hyper
chr10	103107421	103109060	Distal Intergenic	1.69725	2.5425e-08	1.31526e-05	Birc5	baculoviral IAP repeat-containing 5	33944	Hyper
chr13	70727870	70730176	Intron (NM_001170603/304900, intron 8 of 22)	1.23194	3.54465e-08	1.70702e-05	Mir488	microRNA 488	44806	Hyper
chr11	84763575	84768990	Promoter (<=1kb)	0.755047	3.73353e-08	1.72197e-05	Cebpd	CCAAT/enhancer binding protein delta	0	Hyper
chr10	85861507	85864350	Promoter (<=1kb)	0.812682	4.2111e-08	1.89653e-05	Stat3	signal transducer and activator of transcription 3	0	Hyper
chr5	149122084	149124344	Promoter (<=1kb)	1.42842	5.51763e-08	2.40023e-05	C1qb	complement C1q B chain	48	Hyper
chr13	83659934	83663858	Exon (NM_001011907/289218, exon 3 of 13)	0.97566	5.58303e-08	2.40139e-05	Ndufs2	NADH:ubiquinone oxidoreductase core subunit S2	3087	Hyper
chr10	36138760	36140484	Distal Intergenic	1.27797	8.64486e-08	3.37688e-05	Jade2	jade family PHD finger 2	-18675	Hyper
chr9	1942012	1945025	Promoter (<=1kb)	1.14146	9.51558e-08	3.67945e-05	Tnfsf9	TNF superfamily member 9	0	Hyper
chr10	16648996	16658159	Distal Intergenic	0.696003	1.25235e-07	4.37721e-05	Dusp1	dual specificity phosphatase 1	-22330	Hyper
chr7	9543488	9561426	Promoter (<=1kb)	0.572185	1.44312e-07	4.81926e-05	Midn	midnolin	0	Hyper
chr6	24318043	24323470	Promoter (<=1kb)	0.737803	1.95862e-07	6.19653e-05	Fosl2	FOS like 2, AP-1 transcription factor subunit	0	Hyper
chr3	156472451	156474404	Distal Intergenic	1.27541	2.15711e-07	6.65938e-05	Cebpb	CCAAT/enhancer binding protein beta	74416	Hyper
chr19	23468106	23477452	Promoter (<=1kb)	0.641629	2.30611e-07	6.99557e-05	Nacc1	nucleus accumbens associated 1	0	Hyper
chr8	57989459	57994912	Promoter (<=1kb)	0.782895	2.32083e-07	6.99557e-05	Ulk3	unc-51 like kinase 3	0	Hyper
chr14	74181738	74183800	Intron (NM_001113365/360956, intron 2 of 14)	1.08652	2.40461e-07	7.19147e-05	Tbc1d14	TBC1 domain family, member 14	4833	Hyper
chr1	77743022	77750464	Promoter (<=1kb)	0.703602	2.49221e-07	7.38115e-05	Hif3a	hypoxia inducible factor 3 subunit alpha	0	Hyper
chr14	1018135	1022988	Promoter (<=1kb)	0.858392	2.61701e-07	7.58954e-05	Fgfrl1	fibroblast growth factor receptor-like 1	0	Hyper
chr10	103201975	103204185	Distal Intergenic	1.35835	2.73161e-07	7.84544e-05	Socs3	suppressor of cytokine signaling 3	-5877	Hyper
chr2	183224426	183237083	3' UTR	0.567057	2.74624e-07	7.84544e-05	Mcl1	MCL1 apoptosis regulator, BCL2 family member	5206	Hyper
chr5	145439476	145441769	Promoter (<=1kb)	1.2185	2.95016e-07	8.30404e-05	Map3k6	mitogen-activated protein kinase kinase kinase 6	0	Hyper
chr2	135691576	135696857	Promoter (<=1kb)	0.720745	3.38381e-07	9.31911e-05	Mgst2	microsomal glutathione S-transferase 2	0	Hyper
chr4	59684529	59688193	Distal Intergenic	0.962351	4.01026e-07	0.000107354	Mir29b1	microRNA 29b-1	-33462	Hyper
chr1	76690383	76695966	Distal Intergenic	0.737392	4.23932e-07	0.000111154	Bicra	BRD4 interacting chromatin remodeling complex associated protein	-3996	Hyper
chr17	12280064	12285193	Promoter (<=1kb)	0.796339	4.28252e-07	0.000111523	Nfil3	nuclear factor, interleukin 3 regulated	0	Hyper
chr8	58003964	58006490	3' UTR	1.16023	4.60517e-07	0.000116749	Cplx3	complexin 3	3807	Hyper
chr17	13375042	13379893	Promoter (<=1kb)	0.653555	4.76006e-07	0.000119098	Gadd45g	growth arrest and DNA-damage-inducible, gamma	0	Hyper
chr4	59710674	59717486	Distal Intergenic	0.748576	5.53883e-07	0.000133353	Mir29b1	microRNA 29b-1	-59607	Hyper
chr1	84467688	84471765	Promoter (<=1kb)	0.839313	6.77137e-07	0.000152479	Spred3	sprouty-related, EVH1 domain containing 3	0	Hyper
chr2	140313167	140315843	Distal Intergenic	0.984245	7.37329e-07	0.000165062	Mab21l1	mab-21 like 1	369671	Hyper
chr19	53043395	53045075	Intron (NM_175596/307940, intron 1 of 12)	0.94956	7.47744e-07	0.000166007	Disc1	DISC1 scaffold protein	28620	Hyper
chr3	156018218	156021706	3' UTR	0.81439	7.83377e-07	0.000170389	B4galt5	beta-1,4-galactosyltransferase 5	12277	Hyper
chr12	31561604	31564392	Exon (NM_001108334/360801, exon 13 of 47)	0.830499	8.14712e-07	0.000176203	Rflna	refilin A	77925	Hyper
chr7	114718687	114721836	Promoter (<=1kb)	0.944362	8.32856e-07	0.000179115	Tspo	translocator protein	0	Hyper
chr9	42222896	42228068	Intron (NM_001106904/301363, intron 1 of 28)	0.786376	8.96902e-07	0.000187512	Map4k4	mitogen-activated protein kinase kinase kinase kinase 4	21276	Hyper
chr3	8682480	8685531	Distal Intergenic	0.962958	9.2214e-07	0.000190813	Kcnt1	potassium sodium-activated channel subfamily T member 1	-12474	Hyper
chr3	13711289	13721086	3' UTR	0.544185	9.76133e-07	0.0002009	Ptpa	protein phosphatase 2 phosphatase activator	21468	Hyper
chr8	119736359	119739888	Distal Intergenic	0.827385	1.08709e-06	0.000216744	Csrnp1	cysteine and serine rich nuclear protein 1	-25542	Hyper
chr2	175702652	175705225	Promoter (<=1kb)	0.700311	1.12802e-06	0.000222585	Slc39a1	solute carrier family 39 member 1	0	Hyper
chr13	45667859	45680285	Intron (NM_017155/29290, intron 1 of 1)	0.567002	1.16972e-06	0.000226152	Adora1	adenosine A1 receptor	14517	Hyper
chr7	93592491	93596917	Promoter (<=1kb)	0.756175	1.21025e-06	0.000232811	Myc	MYC proto-oncogene, bHLH transcription factor	0	Hyper
chr3	115674466	115679330	Distal Intergenic	0.880423	1.23072e-06	0.000235565	LOC102550367	uncharacterized LOC102550367	115804	Hyper
chr4	158150172	158153578	Promoter (<=1kb)	0.741363	1.38473e-06	0.000256774	Tnfrsf1a	TNF receptor superfamily member 1A	0	Hyper
chr16	74679850	74681755	Distal Intergenic	1.11842	1.42293e-06	0.00026188	Kbtbd11	kelch repeat and BTB domain containing 11	-56962	Hyper
chr1	197623768	197627076	Intron (NM_001025420/361680, intron 1 of 10)	0.941974	1.4955e-06	0.000270044	Lsp1	lymphocyte-specific protein 1	9081	Hyper
chr17	51836107	51839851	Distal Intergenic	0.927638	1.57228e-06	0.000281255	Arhgap12	Rho GTPase activating protein 12	247265	Hyper
chr1	181615628	181617922	Intron (NM_022715/64681, intron 1 of 14)	0.936686	1.7064e-06	0.000303826	Mvp	major vault protein	4414	Hyper
chr6	105118713	105122480	Promoter (<=1kb)	0.68855	1.71516e-06	0.000303972	Fos	Fos proto-oncogene, AP-1 transcription factor subunit	0	Hyper
chr5	115913533	115916486	Distal Intergenic	0.777597	1.83398e-06	0.000317677	Jak1	Janus kinase 1	-32133	Hyper
chr10	72869130	72874268	3' UTR	0.743615	1.92374e-06	0.000329544	Vezf1	vascular endothelial zinc finger 1	9226	Hyper
chr14	6678361	6680218	Intron (NM_001270556/25272, intron 4 of 13)	1.11776	2.00476e-06	0.000339088	Arhgap24	Rho GTPase activating protein 24	169277	Hyper
chr4	170472559	170474937	Intron (NM_001376935/312812, intron 1 of 20)	1.0429	2.01074e-06	0.000339088	Eps8	epidermal growth factor receptor pathway substrate 8	11936	Hyper
chr2	183210053	183211593	Distal Intergenic	1.21609	2.06291e-06	0.00034636	Mcl1	MCL1 apoptosis regulator, BCL2 family member	-7627	Hyper
chrX	152215916	152219595	Promoter (1-2kb)	0.93684	2.2496e-06	0.000363502	G6pd	glucose-6-phosphate dehydrogenase	1268	Hyper
chr11	75710638	75714999	Distal Intergenic	0.655041	2.34364e-06	0.000375384	Mir28	microRNA 28	260609	Hyper
chr14	15657306	15659321	Exon (NM_001012034/305235, exon 3 of 10)	1.48978	2.51113e-06	0.000394884	Cxcl11	C-X-C motif chemokine ligand 11	-30111	Hyper
chr8	57939948	57943755	Promoter (<=1kb)	0.724098	2.55638e-06	0.000399432	Fam219b	family with sequence similarity 219, member B	0	Hyper
chr17	44675354	44685227	Intron (NM_001108415/361251, intron 4 of 21)	0.617093	2.78125e-06	0.00042931	Elmo1	engulfment and cell motility 1	137561	Hyper
chr4	11938029	11941867	Distal Intergenic	0.779215	2.83096e-06	0.000435228	Kmt2e	lysine methyltransferase 2E	-210656	Hyper
chr10	103213986	103216345	Distal Intergenic	0.832779	2.85752e-06	0.000437555	Socs3	suppressor of cytokine signaling 3	-17888	Hyper
chr4	158153745	158158153	Promoter (2-3kb)	0.757529	3.13642e-06	0.000470038	Tnfrsf1a	TNF receptor superfamily member 1A	2851	Hyper
chr3	106162040	106165883	3' UTR	0.813191	3.14333e-06	0.000470038	Gchfr	GTP cyclohydrolase I feedback regulator	3994	Hyper
chr15	7526184	7529511	Promoter (1-2kb)	0.921841	3.2136e-06	0.000476821	Nr1d2	nuclear receptor subfamily 1, group D, member 2	1927	Hyper
chr1	197541717	197543729	Promoter (2-3kb)	1.19717	3.26317e-06	0.000482306	Ctsd	cathepsin D	-2374	Hyper
chr18	28266059	28269049	Promoter (<=1kb)	1.14481	3.33686e-06	0.000491301	Eif4ebp3	eukaryotic translation initiation factor 4E binding protein 3	0	Hyper
chr16	18869784	18872786	Intron (NM_001107304/306347, intron 1 of 11)	0.967537	3.3764e-06	0.000493327	Ell	elongation factor for RNA polymerase II	18305	Hyper
chr5	149127558	149128451	Promoter (2-3kb)	2.13591	3.51263e-06	0.000499815	C1qc	complement C1q C chain	2281	Hyper
chr16	16783476	16786053	3' UTR	1.24549	3.52525e-06	0.000499815	Sh2d4b	SH2 domain containing 4B	-14389	Hyper
chr10	71444743	71446283	Intron (NM_138839/192129, intron 7 of 11)	1.3227	3.65544e-06	0.000516361	Mir21	microRNA 21	-39395	Hyper
chr20	40904666	40906839	Distal Intergenic	1.17689	3.75133e-06	0.000526024	Marcks	myristoylated alanine rich protein kinase C substrate	-213654	Hyper
chr4	157944215	157951984	Promoter (<=1kb)	0.560092	4.23185e-06	0.000578569	Iffo1	intermediate filament family orphan 1	0	Hyper
chr7	14430112	14433398	Distal Intergenic	1.0225	4.45141e-06	0.000591682	Zfp414	zinc finger protein 414	9854	Hyper
chr15	45239595	45241649	Exon (NM_001007622/290354, exon 7 of 10)	1.03498	4.49242e-06	0.000595068	C15h8orf58	similar to human chromosome 8 open reading frame 58	-6341	Hyper
chr20	3770914	3774838	Promoter (<=1kb)	0.746827	4.54656e-06	0.000600161	Clic1	chloride intracellular channel 1	0	Hyper
chr3	11839339	11862192	Promoter (<=1kb)	0.442408	4.56965e-06	0.000601137	Ralgds	ral guanine nucleotide dissociation stimulator	0	Hyper
chr19	48610826	48614593	Distal Intergenic	0.653396	5.13251e-06	0.000659321	Gins2	GINS complex subunit 2	24746	Hyper
chr20	6478808	6480780	Intron (NM_001012174/361810, intron 5 of 10)	0.971942	5.2808e-06	0.000671609	Tulp1	TUB like protein 1	-54735	Hyper
chr15	98776466	98780990	Intron (NM_001105759/259237, intron 1 of 52)	0.72758	5.5104e-06	0.000694853	Dock9	dedicator of cytokinesis 9	102163	Hyper
chr17	64611301	64613158	Distal Intergenic	1.23333	5.58158e-06	0.000699662	Klf6	KLF transcription factor 6	-62850	Hyper
chr15	39049596	39052464	Intron (NM_213626/305967, intron 39 of 41)	0.99936	5.72466e-06	0.000711513	Kif13b	kinesin family member 13B	141278	Hyper
chr14	78367383	78370820	Promoter (<=1kb)	0.845274	5.76857e-06	0.000712344	Pla2g3	phospholipase A2, group III	0	Hyper
chr8	52437434	52440932	Promoter (<=1kb)	0.876476	6.16572e-06	0.000749302	Mir6329	microRNA 6329	0	Hyper
chr16	16790682	16793812	Exon (NM_001169127/306324, exon 4 of 9)	0.908009	6.52114e-06	0.000785018	Sh2d4b	SH2 domain containing 4B	-21595	Hyper
chr6	72834724	72839214	Distal Intergenic	0.712545	6.72048e-06	0.000794033	Nfkbia	NFKB inhibitor alpha	22727	Hyper
chr1	155221294	155225269	Distal Intergenic	0.76094	7.49788e-06	0.000856795	Relt	RELT, TNF receptor	-7098	Hyper
chr19	53045663	53046598	Intron (NM_175596/307940, intron 1 of 12)	1.29854	7.68087e-06	0.000869444	Disc1	DISC1 scaffold protein	30888	Hyper
chr18	53954836	53957316	Promoter (<=1kb)	0.824348	7.8132e-06	0.000877118	Smim3	small integral membrane protein 3	0	Hyper
chr15	39039311	39048264	Intron (NM_213626/305967, intron 39 of 41)	0.592438	8.13272e-06	0.000902401	Kif13b	kinesin family member 13B	130993	Hyper
chr6	93159579	93162093	Distal Intergenic	0.773321	8.17615e-06	0.000903143	Snapc1	small nuclear RNA activating complex, polypeptide 1	474794	Hyper
chr6	105146469	105148262	Distal Intergenic	1.05844	8.25561e-06	0.000908141	Fos	Fos proto-oncogene, AP-1 transcription factor subunit	25299	Hyper
chr5	101180857	101183362	Promoter (<=1kb)	0.965586	8.36989e-06	0.000918074	Plin2	perilipin 2	0	Hyper
chr7	109092173	109094981	Distal Intergenic	0.737887	8.62791e-06	0.000940982	Rbfox2	RNA binding fox-1 homolog 2	-37770	Hyper
chr3	14078530	14083040	3' UTR	0.711222	9.31444e-06	0.00098991	C3h9orf50	similar to human chromosome 9 open reading frame 50	3938	Hyper
chr12	6122756	6124684	Intron (NM_001006956/288449, intron 3 of 10)	0.97042	9.3661e-06	0.00098991	Katnal1	katanin catalytic subunit A1 like 1	19870	Hyper
chr2	135687809	135690332	Distal Intergenic	0.911486	9.46958e-06	0.000995892	Mgst2	microsomal glutathione S-transferase 2	-3224	Hyper
chr5	131803491	131811146	Promoter (<=1kb)	0.592488	9.50729e-06	0.000996164	Ptprf	protein tyrosine phosphatase, receptor type, F	0	Hyper
chr4	104579582	104581039	Distal Intergenic	1.46873	9.79956e-06	0.00100805	Capg	capping actin protein, gelsolin like	-19023	Hyper
chr10	54334695	54337086	Promoter (<=1kb)	0.83457	9.82215e-06	0.00100805	Shbg	sex hormone binding globulin	0	Hyper
chr3	167808628	167812612	Distal Intergenic	0.755123	1.07608e-05	0.00108977	Gid8	GID complex subunit 8 homolog	-13524	Hyper
chr1	193882179	193884293	Promoter (<=1kb)	0.854151	1.16736e-05	0.00116072	Dpysl4	dihydropyrimidinase-like 4	0	Hyper
chr19	39427999	39430125	Distal Intergenic	1.24929	1.1743e-05	0.00116159	Fa2h	fatty acid 2-hydroxylase	-63846	Hyper
chr9	91615883	91617927	Distal Intergenic	1.01824	1.29146e-05	0.0012516	Lrrfip1	LRR binding FLII interacting protein 1	-25364	Hyper
chr5	117247636	117250882	Exon (NM_017031/24626, exon 2 of 15)	0.791765	1.33372e-05	0.00128657	Pde4b	phosphodiesterase 4B	254200	Hyper
chr1	220716839	220724051	3' UTR	0.580468	1.33426e-05	0.00128657	Klf9	KLF transcription factor 9	16731	Hyper
chr5	131631562	131634922	Intron (NM_031697/64445, intron 2 of 11)	0.77525	1.41743e-05	0.00135992	St3gal3	ST3 beta-galactoside alpha-2,3-sialyltransferase 3	35373	Hyper
chr3	156631756	156634043	Distal Intergenic	0.864435	1.51222e-05	0.00143646	Ptpn1	protein tyrosine phosphatase, non-receptor type 1	-4768	Hyper
chr7	62754290	62761056	Distal Intergenic	0.494926	1.53857e-05	0.00144828	Atp23	ATP23 metallopeptidase and ATP synthase assembly factor homolog	-24467	Hyper
chr1	78922421	78926057	Promoter (<=1kb)	0.621321	1.56995e-05	0.00147189	Vasp	vasodilator-stimulated phosphoprotein	0	Hyper
chr5	141100889	141103134	Promoter (<=1kb)	0.807221	1.57259e-05	0.00147189	A3galt2	alpha 1,3-galactosyltransferase 2	0	Hyper
chr10	62924922	62927649	Promoter (<=1kb)	0.706251	1.58764e-05	0.00148235	Flot2	flotillin 2	0	Hyper
chr3	14029380	14038956	Distal Intergenic	0.497721	1.84967e-05	0.00168188	C3h9orf50	similar to human chromosome 9 open reading frame 50	48022	Hyper
chr1	117519694	117528432	Intron (NM_001109147/499171, intron 1 of 1)	0.518633	1.90313e-05	0.0017186	Klf13	KLF transcription factor 13	8194	Hyper
chr7	109838842	109840968	Intron (NM_001127304/500904, intron 7 of 9)	1.08174	1.90664e-05	0.0017186	Ncf4	neutrophil cytosolic factor 4	12822	Hyper
chr4	59690808	59695914	Distal Intergenic	0.675685	2.01036e-05	0.00178803	Mir29b1	microRNA 29b-1	-39741	Hyper
chr17	13342798	13344575	Distal Intergenic	1.06398	2.01491e-05	0.00178803	Gadd45g	growth arrest and DNA-damage-inducible, gamma	34012	Hyper
chr2	61497040	61498367	Intron (NM_022940/65034, intron 1 of 22)	1.09613	2.02372e-05	0.00178914	Pdzd2	PDZ domain containing 2	122779	Hyper
chr12	27390259	27392622	Distal Intergenic	0.90022	2.10728e-05	0.00183756	Sfswap	splicing factor SWAP	-210375	Hyper
chr10	36230577	36232339	Promoter (<=1kb)	0.779825	2.13636e-05	0.00185868	Cdkn2aipnl	CDKN2A interacting protein N-terminal like	0	Hyper
chr10	105906875	105912618	Promoter (<=1kb)	0.535894	2.17987e-05	0.0018837	Mafg	MAF bZIP transcription factor G	0	Hyper
chr19	48180822	48184902	Distal Intergenic	0.793561	2.18519e-05	0.00188404	6430548M08Rikl	RIKEN cDNA 6430548M08 gene like	-13307	Hyper
chr19	23491059	23498352	Promoter (<=1kb)	0.518706	2.27287e-05	0.00193781	Ier2	immediate early response 2	0	Hyper
chr16	7780891	7783827	Intron (NM_001107296/306274, intron 5 of 18)	0.69072	2.33765e-05	0.00197981	Ercc6	ERCC excision repair 6, chromatin remodeling factor	11944	Hyper
chr5	151215810	151217818	Promoter (<=1kb)	0.810607	2.37659e-05	0.00200835	Tmco4	transmembrane and coiled-coil domains 4	0	Hyper
chr15	41060127	41065094	Intron (NM_001105717/25416, intron 3 of 13)	0.62933	2.41701e-05	0.00202907	Dpysl2	dihydropyrimidinase-like 2	7763	Hyper
chr19	53026170	53028491	Intron (NM_175596/307940, intron 1 of 12)	0.699564	2.45936e-05	0.00205419	Disc1	DISC1 scaffold protein	11395	Hyper
chr12	22035776	22040305	Intron (NM_031727/65172, intron 2 of 15)	0.605732	2.46303e-05	0.00205419	Limk1	LIM domain kinase 1	9079	Hyper
chr3	10989822	10993419	Promoter (<=1kb)	0.635167	2.47643e-05	0.00206088	Rxra	retinoid X receptor alpha	0	Hyper
chr11	69549422	69552007	Intron (NM_001034006/619382, intron 1 of 22)	0.804012	2.64572e-05	0.00217617	Acap2	ArfGAP with coiled-coil, ankyrin repeat and PH domains 2	10876	Hyper
chr10	71399605	71403803	Promoter (1-2kb)	0.655819	2.65722e-05	0.00217818	Mir21	microRNA 21	1545	Hyper
chr4	167022680	167024977	Intron (NM_001037353/312777, intron 2 of 7)	1.08175	2.6829e-05	0.00218985	Etv6	ETS variant transcription factor 6	173649	Hyper
chr1	106823242	106825069	Promoter (<=1kb)	0.745985	2.77347e-05	0.00225386	Nipa2	NIPA magnesium transporter 2	0	Hyper
chr1	40592494	40593679	Intron (NM_001108462/361472, intron 26 of 27)	1.47562	2.83187e-05	0.00227776	Akap12	A-kinase anchoring protein 12	-136444	Hyper
chr12	22172416	22177880	Intron (NM_021997/29264, intron 1 of 16)	0.573576	2.83695e-05	0.00227776	Clip2	CAP-GLY domain containing linker protein 2	9198	Hyper
chr6	31223661	31224961	Distal Intergenic	1.01922	2.84627e-05	0.00227776	Gdf7	growth differentiation factor 7	-41214	Hyper
chr8	69811577	69812841	Distal Intergenic	1.21424	2.85009e-05	0.00227776	Ice2	interactor of little elongation complex ELL subunit 2	-231729	Hyper
chr2	137215952	137217395	Intron (NM_001109183/499615, intron 2 of 3)	1.06913	2.88426e-05	0.00230025	Lhfpl6	LHFPL tetraspan subfamily member 6	89467	Hyper
chr4	59719315	59722198	Distal Intergenic	0.802278	2.8907e-05	0.0023006	Mir29b1	microRNA 29b-1	-68248	Hyper
chr10	55365576	55370289	Promoter (<=1kb)	0.494393	3.01623e-05	0.00237093	Pfn1	profilin 1	0	Hyper
chr3	154141058	154143134	3' UTR	1.11017	3.03876e-05	0.00238374	Slc13a3	solute carrier family 13 member 3	61470	Hyper
chr2	92012493	92014508	Distal Intergenic	0.852039	3.09994e-05	0.00242676	Pag1	phosphoprotein membrane anchor with glycosphingolipid microdomains 1	-42708	Hyper
chr4	58892228	58895156	Intron (NM_001172127/296956, intron 1 of 6)	0.864427	3.12668e-05	0.00243277	N5	DNA binding protein N5	7441	Hyper
chr6	130788715	130790799	Intron (NM_001037769/299341, intron 3 of 4)	0.942111	3.1904e-05	0.0024723	Coa8	cytochrome c oxidase assembly factor 8	16472	Hyper
chr12	31439668	31441763	Distal Intergenic	1.04092	3.32763e-05	0.00256217	Ncor2	nuclear receptor co-repressor 2	-24825	Hyper
chr4	141066712	141067761	Distal Intergenic	1.37572	3.35652e-05	0.00256982	Setmar	SET domain and mariner transposase fusion gene	20625	Hyper
chr1	22978851	22989224	Promoter (<=1kb)	0.456994	3.45846e-05	0.00261647	Sgk1	serum/glucocorticoid regulated kinase 1	0	Hyper
chr16	74634231	74638171	Distal Intergenic	0.587958	3.48762e-05	0.00263333	Kbtbd11	kelch repeat and BTB domain containing 11	-11343	Hyper
chr12	8324683	8327855	Intron (NM_001166576/360763, intron 1 of 8)	0.672547	3.60621e-05	0.00270685	Usp12	ubiquitin specific peptidase 12	14606	Hyper
chr19	52170442	52172541	Distal Intergenic	0.848075	3.64429e-05	0.00272162	Cox6c-ps1	cytochrome c oxidase subunit VIc, pseudogene	20929	Hyper
chr7	115769766	115772361	Distal Intergenic	0.735017	3.81051e-05	0.00281156	Prr5	proline rich 5	-41593	Hyper
chr15	39075577	39078070	Distal Intergenic	0.691192	3.8118e-05	0.00281156	Kif13b	kinesin family member 13B	167259	Hyper
chr14	95031794	95036578	Distal Intergenic	0.642805	3.84411e-05	0.0028245	Lgalsl	galectin-like	-27295	Hyper
chr7	107910765	107917727	Promoter (<=1kb)	0.595868	3.89028e-05	0.00284506	Plec	plectin	0	Hyper
chr4	59681466	59684348	Distal Intergenic	0.746922	3.96565e-05	0.00287827	Mir29b1	microRNA 29b-1	-30399	Hyper
chr7	91205206	91209898	Promoter (<=1kb)	0.607162	4.09596e-05	0.0029523	LOC690120	hypothetical protein LOC690120	0	Hyper
chr3	106260424	106261335	3' UTR	1.35381	4.15677e-05	0.00298546	Rhov	ras homolog family member V	8144	Hyper
chr7	110911353	110913427	Promoter (<=1kb)	0.9906	4.29594e-05	0.00306815	Maff	MAF bZIP transcription factor F	0	Hyper
chr8	90781961	90784286	Intron (NM_001108175/315880, intron 4 of 13)	0.99977	4.36422e-05	0.00309957	Tbc1d2b	TBC1 domain family, member 2B	30546	Hyper
chr8	108227772	108230982	Promoter (<=1kb)	0.607864	4.5165e-05	0.00318667	Rassf1	Ras association domain family member 1	0	Hyper
chr10	4640916	4642601	Distal Intergenic	0.957157	4.52016e-05	0.00318667	Litaf	lipopolysaccharide-induced TNF factor	-40412	Hyper
chr3	156012226	156013582	Distal Intergenic	1.23277	4.62687e-05	0.00323214	B4galt5	beta-1,4-galactosyltransferase 5	20401	Hyper
chr1	202781239	202783889	Promoter (<=1kb)	0.650623	4.69102e-05	0.00327098	Efemp2	EGF containing fibulin extracellular matrix protein 2	0	Hyper
chr1	155774058	155786354	Distal Intergenic	0.49611	4.75754e-05	0.00330172	Pde2a	phosphodiesterase 2A	-37236	Hyper
chr10	87202235	87203330	Promoter (2-3kb)	1.25568	4.85618e-05	0.00336165	Hrob	homologous recombination factor with OB-fold	-2719	Hyper
chr1	86323883	86328098	Distal Intergenic	0.557028	4.93282e-05	0.00340854	Fxyd3	FXYD domain-containing ion transport regulator 3	-11564	Hyper
chr1	187847377	187849064	Distal Intergenic	1.06227	5.04241e-05	0.00347174	Ctbp2	C-terminal binding protein 2	-35529	Hyper
chr6	121875169	121876144	Distal Intergenic	1.36585	5.14696e-05	0.0035247	Moap1	modulator of apoptosis 1	8356	Hyper
chr19	49643834	49647900	Intron (NM_001044259/498959, intron 1 of 8)	0.61336	5.28485e-05	0.00358705	Fbxo31	F-box protein 31	8110	Hyper
chr5	159886522	159888935	Distal Intergenic	0.737438	5.30033e-05	0.00359119	Rbp7	retinol binding protein 7	5403	Hyper
chr16	7578017	7580280	Promoter (1-2kb)	0.788045	5.43956e-05	0.00365319	Ogdhl	oxoglutarate dehydrogenase L	-1623	Hyper
chr5	129914774	129916633	Promoter (<=1kb)	0.826354	5.63653e-05	0.00375256	Mast2	microtubule associated serine/threonine kinase 2	0	Hyper
chr20	7382371	7385957	3' UTR	0.589971	5.76375e-05	0.00383059	Pi16	peptidase inhibitor 16	5924	Hyper
chr3	152370255	152372191	Intron (NM_153469/266709, intron 1 of 2)	0.868011	5.95708e-05	0.00393178	Pkig	cAMP-dependent protein kinase inhibitor gamma	39716	Hyper
chr3	77281346	77283562	Intron (NM_001013918/295930, intron 3 of 8)	0.811676	5.97112e-05	0.00393426	Arfgap2	ADP-ribosylation factor GTPase activating protein 2	44937	Hyper
chr3	15004405	15008106	Intron (NM_001100850/311860, intron 1 of 10)	0.70997	6.03312e-05	0.00396828	Abl1	ABL proto-oncogene 1, non-receptor tyrosine kinase	24552	Hyper
chr6	119760438	119762092	Distal Intergenic	0.946514	6.06725e-05	0.00398388	Ttc7b	tetratricopeptide repeat domain 7B	-55251	Hyper
chr13	67258832	67260637	Distal Intergenic	0.861714	6.09206e-05	0.0039865	Ier5	immediate early response 5	11589	Hyper
chr1	83706191	83709920	Intron (NM_001107498/308473, intron 1 of 11)	0.649767	6.12757e-05	0.00400289	Samd4b	sterile alpha motif domain containing 4B	3933	Hyper
chr5	58181262	58182405	Distal Intergenic	1.36782	6.14448e-05	0.00400531	Ccin	calicin	-24271	Hyper
chr6	11373222	11374478	Distal Intergenic	1.07727	6.1522e-05	0.00400531	Pkdcc	protein kinase domain containing, cytoplasmic	90524	Hyper
chr14	80887730	80889899	Intron (NM_001042354/24245, intron 2 of 20)	0.83143	6.20118e-05	0.00402357	Camk2b	calcium/calmodulin-dependent protein kinase II beta	44095	Hyper
chr11	84771985	84773875	Exon (NM_001100988/498119, exon 16 of 19)	1.04592	6.26074e-05	0.00404844	Cebpd	CCAAT/enhancer binding protein delta	7315	Hyper
chr11	84817577	84820541	Intron (NM_001100988/498119, intron 9 of 18)	0.702936	6.36938e-05	0.00410482	Cebpd	CCAAT/enhancer binding protein delta	52907	Hyper
chr3	60602412	60605059	Intron (NM_031789/83619, intron 1 of 4)	0.848812	6.38869e-05	0.00411034	Nfe2l2	NFE2 like bZIP transcription factor 2	16612	Hyper
chr10	98159524	98171984	Distal Intergenic	0.446862	7.02725e-05	0.0044612	Mir297	microRNA 297	44560	Hyper
chr1	196155574	196158052	Distal Intergenic	0.732695	7.06919e-05	0.00448039	B4galnt4	beta-1,4-N-acetyl-galactosaminyl transferase 4	-13342	Hyper
chr4	59672168	59679228	Distal Intergenic	0.558042	7.11865e-05	0.00449685	Mir29b1	microRNA 29b-1	-21101	Hyper
chr17	34600434	34604739	Promoter (<=1kb)	0.543397	7.24509e-05	0.00455417	E2f3	E2F transcription factor 3	0	Hyper
chr12	41468647	41472564	3' UTR	0.614991	7.2585e-05	0.00455513	Unc119b	unc-119 lipid binding chaperone B	-6244	Hyper
chr6	138346160	138347883	Distal Intergenic	1.06169	7.2985e-05	0.00456601	Mir153	microRNA 153	182565	Hyper
chr10	99759358	99762435	Promoter (<=1kb)	0.699288	7.41515e-05	0.00462488	Dnai2	dynein, axonemal, intermediate chain 2	0	Hyper
chr10	102857818	102859545	Distal Intergenic	0.92156	7.67375e-05	0.00476881	Tmc8	transmembrane channel-like 8	-140799	Hyper
chr1	256251843	256252817	Intron (NM_001372054/307989, intron 1 of 24)	1.18072	7.8784e-05	0.00487762	Ablim1	actin-binding LIM protein 1	23678	Hyper
chr20	18869377	18870431	Intron (NM_031805/361833, intron 1 of 44)	1.59989	7.89379e-05	0.00487762	Ank3	ankyrin 3	59698	Hyper
chr14	46744436	46747061	Intron (NM_001107216/305367, intron 2 of 31)	0.732148	8.30971e-05	0.00510527	Arap2	ArfGAP with RhoGAP domain, ankyrin repeat and PH domain 2	25676	Hyper
chr5	131800897	131803345	Exon (NM_019249/360406, exon 2 of 31)	0.690323	8.49827e-05	0.00516385	Ptprf	protein tyrosine phosphatase, receptor type, F	6678	Hyper
chr11	68848371	68856661	Distal Intergenic	0.447017	8.69481e-05	0.00523343	LOC102549772	uncharacterized LOC102549772	10347	Hyper
chr10	34681512	34683338	Distal Intergenic	0.838295	8.8705e-05	0.00532244	Hnrnph1	heterogeneous nuclear ribonucleoprotein H1	-12217	Hyper
chr1	198234962	198249110	Promoter (<=1kb)	0.407815	9.0234e-05	0.00538884	Cd81	Cd81 molecule	0	Hyper
chr6	41646589	41649596	Exon (NM_053795/116478, exon 11 of 30)	0.842401	9.06627e-05	0.00539735	Kidins220	kinase D-interacting substrate 220	28295	Hyper
chr13	64670256	64675859	Exon (NM_001105957/289080, exon 6 of 20)	0.601586	9.11669e-05	0.00539735	Tsen15	tRNA splicing endonuclease subunit 15	-164639	Hyper
chr5	149133535	149136488	Promoter (<=1kb)	0.755119	9.12224e-05	0.00539735	C1qa	complement C1q A chain	0	Hyper
chr1	7271192	7273829	Distal Intergenic	0.618652	9.21224e-05	0.00541711	Stx11	syntaxin 11	46231	Hyper
chr12	20802415	20803816	Distal Intergenic	0.69281	9.40311e-05	0.00548912	Hspb1	heat shock protein family B (small) member 1	-6740	Hyper
chr8	41529810	41532734	Promoter (<=1kb)	0.685596	9.56813e-05	0.00555808	Ubash3b	ubiquitin associated and SH3 domain containing, B	0	Hyper
chr19	53213440	53215593	Intron (NM_175596/307940, intron 12 of 12)	0.659404	9.62078e-05	0.0055802	Disc1	DISC1 scaffold protein	198665	Hyper
chr20	42851639	42853245	5' UTR	1.04426	9.79591e-05	0.00561536	Fyn	FYN proto-oncogene, Src family tyrosine kinase	83580	Hyper
chr1	185496996	185500843	Promoter (<=1kb)	0.661493	9.80654e-05	0.00561536	Htra1	HtrA serine peptidase 1	0	Hyper
chr3	167815698	167818284	Distal Intergenic	0.567592	9.83974e-05	0.00561536	Gid8	GID complex subunit 8 homolog	-7852	Hyper
chr16	9883801	9885426	Intron (NM_001277165/498587, intron 8 of 13)	0.747519	9.98366e-05	0.00567882	Ldb3	LIM domain binding 3	33023	Hyper
chr3	11024910	11031175	Intron (NM_012805/25271, intron 1 of 9)	0.51795	0.000100886	0.0057113	Rxra	retinoid X receptor alpha	34994	Hyper
chr10	101338235	101343068	Promoter (<=1kb)	0.587334	0.00010188	0.0057419	Trim47	tripartite motif-containing 47	0	Hyper
chr12	41478794	41480756	Promoter (<=1kb)	0.819711	0.000101935	0.0057419	Unc119b	unc-119 lipid binding chaperone B	0	Hyper
chr1	117564181	117569383	Distal Intergenic	0.523641	0.000101996	0.0057419	Klf13	KLF transcription factor 13	-27555	Hyper
chr8	19829651	19835389	Promoter (<=1kb)	0.537925	0.000102406	0.00575656	Cdkn2d	cyclin dependent kinase inhibitor 2D	0	Hyper
chr3	154887635	154904864	Promoter (<=1kb)	0.396784	0.000102589	0.00575838	Sulf2	sulfatase 2	0	Hyper
chr8	57999441	58001905	Distal Intergenic	0.831599	0.000106405	0.00592048	Ulk3	unc-51 like kinase 3	6410	Hyper
chr10	61459790	61462105	Distal Intergenic	0.93466	0.000108664	0.00601122	Abr	ABR activator of RhoGEF and GTPase	-54335	Hyper
chr9	11455408	11459287	Distal Intergenic	0.66969	0.000109516	0.00604091	Mocs1	molybdenum cofactor synthesis 1	108503	Hyper
chr11	82577892	82587385	3' UTR	0.471719	0.000111893	0.00615428	Txnrd2	thioredoxin reductase 2	-9736	Hyper
chr4	179600583	179601908	Distal Intergenic	1.09846	0.000112859	0.00619368	Stk38l	serine/threonine kinase 38 like	-32367	Hyper
chr12	31582450	31589265	Exon (NM_001108334/360801, exon 18 of 47)	0.496404	0.00011319	0.00619368	Rflna	refilin A	53052	Hyper
chr20	28143168	28152667	Distal Intergenic	0.431265	0.000113671	0.00620233	Chst3	carbohydrate sulfotransferase 3	-22201	Hyper
chr3	16164374	16166224	Distal Intergenic	0.837075	0.000115496	0.00625364	Niban2	niban apoptosis regulator 2	-8450	Hyper
chr19	11123428	11130177	Intron (NM_017327/50664, intron 2 of 8)	0.498828	0.000115815	0.00626204	Gnao1	G protein subunit alpha o1	62316	Hyper
chr8	119713204	119718032	Promoter (2-3kb)	0.552722	0.000117884	0.00630435	Csrnp1	cysteine and serine rich nuclear protein 1	-2387	Hyper
chr7	1335859	1341048	Promoter (<=1kb)	0.476358	0.000117915	0.00630435	Cd63	Cd63 molecule	0	Hyper
chr13	92137026	92150715	Intron (NM_019312/54260, intron 2 of 7)	0.417122	0.000118249	0.00630674	Itpkb	inositol-trisphosphate 3-kinase B	67810	Hyper
chr12	20213995	20215920	Intron (NM_053860/116639, intron 2 of 22)	1.19277	0.00011829	0.00630674	Cux1	cut-like homeobox 1	106684	Hyper
chr1	97370853	97373268	Promoter (<=1kb)	0.736094	0.000119508	0.00634737	Ldha	lactate dehydrogenase A	0	Hyper
chr13	84740975	84744459	Exon (NM_012505/24212, exon 8 of 23)	0.746431	0.000120454	0.00638261	Atp1a2	ATPase Na+/K+ transporting subunit alpha 2	10085	Hyper
chr6	87670568	87672383	Promoter (<=1kb)	0.90276	0.000121092	0.00639429	Dnaaf2	dynein, axonemal, assembly factor 2	-301	Hyper
chr20	7460988	7463250	Distal Intergenic	0.762735	0.000121101	0.00639429	Fgd2	FYVE, RhoGEF and PH domain containing 2	36187	Hyper
chr11	44798748	44801505	5' UTR	0.631613	0.000121347	0.00639848	Nfkbiz	NFKB inhibitor zeta	16072	Hyper
chr13	84830285	84835030	3' UTR	0.661014	0.000121529	0.00639927	Pigm	phosphatidylinositol glycan anchor biosynthesis, class M	-3299	Hyper
chr4	146777930	146780099	3' UTR	1.1302	0.000124127	0.00651809	Vhl	von Hippel-Lindau tumor suppressor	5447	Hyper
chr10	102469606	102471889	Intron (NM_176856/83788, intron 2 of 11)	0.910156	0.000125308	0.00657111	Septin9	septin 9	-5651	Hyper
chr2	30499668	30502266	Distal Intergenic	0.75198	0.000126	0.00659052	Tnpo1	transportin 1	-230283	Hyper
chr10	56058749	56061299	Distal Intergenic	0.690523	0.000129366	0.00672859	Nlrp1a	NLR family, pyrin domain containing 1A	-233569	Hyper
chr6	106524616	106532531	Promoter (<=1kb)	0.428601	0.000130041	0.00675457	Irf2bpl	interferon regulatory factor 2 binding protein-like	0	Hyper
chr2	215743190	215744986	Distal Intergenic	0.814228	0.00013358	0.00689365	Larp7	La ribonucleoprotein 7, transcriptional regulator	267823	Hyper
chr1	204460831	204462741	3' UTR	0.876156	0.000133754	0.00689365	Rcor2	REST corepressor 2	6088	Hyper
chr3	14471084	14473566	Exon (NM_001107828/311857, exon 14 of 18)	0.836957	0.0001338	0.00689365	Gpr107	G protein-coupled receptor 107	36361	Hyper
chr19	33422563	33426073	Intron (NM_001011927/291969, intron 1 of 7)	0.727402	0.000136282	0.00699392	Atp6v0d1	ATPase H+ transporting V0 subunit D1	21262	Hyper
chr14	40347147	40350584	Distal Intergenic	0.720249	0.000136463	0.00699392	Shisa3	shisa family member 3	217660	Hyper
chr8	109261706	109266768	Promoter (<=1kb)	0.465189	0.000136477	0.00699392	Ndufaf3	NADH:ubiquinone oxidoreductase complex assembly factor 3	0	Hyper
chr7	95739363	95741400	Intron (NM_001126267/299909, intron 1 of 12)	0.961482	0.000137587	0.00703201	Cyrib	CYFIP related Rac1 interactor B	19188	Hyper
chr7	125727052	125731182	Promoter (<=1kb)	0.577527	0.000138784	0.00707493	Twf1	twinfilin actin-binding protein 1	0	Hyper
chr12	38224161	38225865	Distal Intergenic	0.91144	0.000138797	0.00707493	Spring1	SREBF pathway regulator in golgi 1	103273	Hyper
chr9	36877646	36884560	Distal Intergenic	0.559043	0.000140341	0.00713379	Prss40	protease, serine, 40	-106667	Hyper
chr5	9226648	9227818	Promoter (<=1kb)	0.909851	0.00014059	0.00713379	Ppp1r42	protein phosphatase 1, regulatory subunit 42	0	Hyper
chr6	31373641	31376268	Distal Intergenic	0.776535	0.000142355	0.00719881	Rhob	ras homolog family member B	-7718	Hyper
chr13	43998719	44003750	3' UTR	0.627513	0.000145066	0.00729735	Cntn2	contactin 2	-22834	Hyper
chr9	1559081	1561042	Distal Intergenic	0.953772	0.000146101	0.00733508	Ndufa11	NADH:ubiquinone oxidoreductase subunit A11	8594	Hyper
chr18	71300521	71302693	Downstream (<=300bp)	0.662424	0.000148651	0.00743797	Atp5f1a	ATP synthase F1 subunit alpha	8115	Hyper
chr9	93474946	93480266	Promoter (<=1kb)	0.559987	0.000149367	0.00743797	Rnpepl1	arginyl aminopeptidase like 1	0	Hyper
chr6	105234258	105236277	Distal Intergenic	0.96251	0.000149524	0.00743797	Jdp2	Jun dimerization protein 2	-34863	Hyper
chr10	83272153	83274427	Intron (NM_147142/257650, intron 2 of 3)	0.818725	0.000149598	0.00743797			4821	Hyper
chr1	4959674	4961000	Promoter (<=1kb)	1.23899	0.00014961	0.00743797	Rab32	RAB32, member RAS oncogene family	3	Hyper
chr18	60942744	60944988	Promoter (<=1kb)	0.882267	0.000150097	0.00745248	Tubb6	tubulin, beta 6 class V	0	Hyper
chr10	62334054	62353143	Promoter (<=1kb)	0.383098	0.000151624	0.00751854	Git1	GIT ArfGAP 1	0	Hyper
chr16	17198915	17199985	Distal Intergenic	1.08057	0.000156816	0.00771097	Sin3b	SIN3 transcription regulator family member B	-38937	Hyper
chr2	169553460	169554947	Exon (NM_001108552/361970, exon 2 of 12)	1.13083	0.000156827	0.00771097	Trim2	tripartite motif-containing 2	9475	Hyper
chr16	1192075	1198438	Intron (NM_001108393/361103, intron 6 of 23)	0.510656	0.000156915	0.00771097	Ppif	peptidylprolyl isomerase F	-58759	Hyper
chr3	156459982	156461146	Distal Intergenic	1.02817	0.000158369	0.0077716	Cebpb	CCAAT/enhancer binding protein beta	61947	Hyper
chr7	109380223	109388446	Intron (NM_013194/25745, intron 2 of 39)	0.484484	0.000158757	0.0077716	Myh9	myosin, heavy chain 9	7914	Hyper
chr2	33990861	33992562	Distal Intergenic	0.968749	0.000160709	0.0078388	Cd180	CD180 molecule	134870	Hyper
chr13	44144787	44152422	Promoter (<=1kb)	0.534417	0.000160744	0.0078388	Nfasc	neurofascin	0	Hyper
chr7	93661941	93663558	Distal Intergenic	1.06064	0.000162687	0.00787814	Myc	MYC proto-oncogene, bHLH transcription factor	68236	Hyper
chr13	83247730	83248560	Promoter (1-2kb)	1.42557	0.000163537	0.00787814	Fcgr3a	Fc gamma receptor 3A	-1345	Hyper
chr1	199693859	199696370	Promoter (<=1kb)	0.763074	0.000163982	0.00787814			0	Hyper
chr9	75876993	75890095	Promoter (<=1kb)	0.369645	0.000164283	0.00787814	Tmbim1	transmembrane BAX inhibitor motif containing 1	0	Hyper
chr7	21029518	21031092	Distal Intergenic	1.11434	0.000164578	0.00787814	Hcfc2	host cell factor C2	-9736	Hyper
chr9	1514226	1515936	Distal Intergenic	0.863509	0.00016565	0.00790005	Vmac	vimentin-type intermediate filament associated coiled-coil protein	33639	Hyper
chr14	77454401	77461639	Promoter (<=1kb)	0.455654	0.000167319	0.00795669	Ctbp1	C-terminal binding protein 1	0	Hyper
chr10	92689071	92695413	Exon (NM_080692/140725, exon 2 of 4)	0.50649	0.000168053	0.00798169	Cacng1	calcium voltage-gated channel auxiliary subunit gamma 1	-23459	Hyper
chr1	50931716	50935203	Distal Intergenic	0.564329	0.000171022	0.00809255	Pabpc6	poly(A) binding protein, cytoplasmic 6	-110061	Hyper
chr3	153998896	154000654	Distal Intergenic	0.87923	0.000174393	0.0082419	Slc35c2	solute carrier family 35 member C2	22824	Hyper
chr5	151460338	151464403	Intron (NM_001005903/298584, intron 1 of 8)	0.590708	0.000174969	0.00825891	Capzb	capping actin protein of muscle Z-line subunit beta	24634	Hyper
chr1	117500592	117519365	3' UTR	0.379378	0.00017719	0.00834318	Klf13	KLF transcription factor 13	17261	Hyper
chr8	115852540	115854354	Intron (NM_031132/81810, intron 1 of 7)	0.74326	0.000179291	0.00840081	Tgfbr2	transforming growth factor, beta receptor 2	28884	Hyper
chr19	45339038	45342385	Intron (NM_001163273/292051, intron 1 of 20)	0.741441	0.000183931	0.00859716	Cmip	c-Maf-inducing protein	34441	Hyper
chr10	62653623	62658605	Promoter (<=1kb)	0.512876	0.000184862	0.00861043	Myo18a	myosin XVIIIa	0	Hyper
chr5	145896254	145897797	Intron (NM_001010966/366478, intron 2 of 3)	0.981743	0.00018489	0.00861043	Pigv	phosphatidylinositol glycan anchor biosynthesis, class V	3736	Hyper
chr10	43987942	43989414	Promoter (<=1kb)	0.807117	0.000187314	0.00870216	Mrpl55	mitochondrial ribosomal protein L55	0	Hyper
chr1	68908759	68914788	Promoter (<=1kb)	0.471361	0.000189384	0.00875579	Ssc5d	scavenger receptor cysteine rich family member with 5 domains	0	Hyper
chr18	28271110	28272994	Promoter (<=1kb)	0.689542	0.000190139	0.00876953	Sra1	steroid receptor RNA activator 1	0	Hyper
chr16	7551784	7554074	Distal Intergenic	0.707327	0.000192809	0.0088769	Ogdhl	oxoglutarate dehydrogenase L	-27829	Hyper
chr15	29093998	29098159	Promoter (<=1kb)	0.53899	0.000192931	0.0088769	Irf9	interferon regulatory factor 9	0	Hyper
chr2	102435260	102437899	Promoter (1-2kb)	0.719297	0.000203944	0.00925598	Cp	ceruloplasmin	-1725	Hyper
chr1	154892347	154895821	Distal Intergenic	0.653282	0.000204297	0.00925598	Coa4	cytochrome c oxidase assembly factor 4 homolog	10131	Hyper
chr9	1095779	1101766	Distal Intergenic	0.510698	0.000205031	0.00927218	Fem1a	fem-1 homolog A	4084	Hyper
chr3	69872724	69874297	Promoter (<=1kb)	0.910163	0.000208328	0.00933843	Ube2l6	ubiquitin-conjugating enzyme E2L 6	0	Hyper
chr1	98963499	98965095	Intron (NM_138529/171563, intron 1 of 37)	1.17374	0.000213154	0.00949912	Nav2	neuron navigator 2	5101	Hyper
chr7	131820944	131828597	Distal Intergenic	0.448229	0.000215104	0.00954161	Galnt6	polypeptide N-acetylgalactosaminyltransferase 6	-5439	Hyper
chr7	109397009	109402511	Promoter (<=1kb)	0.489689	0.000216277	0.00958252	Myh9	myosin, heavy chain 9	-649	Hyper
chr5	138953233	138956522	Distal Intergenic	0.665511	0.000222059	0.00975965	Psmb2	proteasome 20S subunit beta 2	-14042	Hyper
chr1	80863926	80871842	Promoter (<=1kb)	0.424767	0.000222988	0.00978923	Cic	capicua transcriptional repressor	0	Hyper
chr16	18672347	18676772	Promoter (<=1kb)	0.573178	0.000225174	0.00984007	Ifi30	IFI30, lysosomal thiol reductase	0	Hyper
chr3	154881141	154887429	5' UTR	0.520414	0.00022726	0.00987738	Sulf2	sulfatase 2	16986	Hyper
chr9	102991644	102997240	Intron (NM_001108235/316663, intron 6 of 8)	0.495528	0.00022756	0.00987738	Fbxl17	F-box and leucine-rich repeat protein 17	208456	Hyper
chr15	18261282	18262569	Distal Intergenic	1.08885	0.000233545	0.0101021	Ptger2	prostaglandin E receptor 2	43997	Hyper
chr16	69464658	69467081	Exon (NM_017223/29502, exon 10 of 11)	0.631859	0.000236374	0.0101628	Vdac3	voltage-dependent anion channel 3	29629	Hyper
chr2	45052624	45055504	Distal Intergenic	0.745789	0.000238923	0.0102174	Cspg4b	chondroitin sulfate proteoglycan 4B	112544	Hyper
chr3	165403087	165405845	Intron (NM_214459/362284, intron 7 of 11)	0.732561	0.000241054	0.010276	Phactr3	phosphatase and actin regulator 3	59813	Hyper
chr12	124413	127654	Promoter (<=1kb)	0.68394	0.000243981	0.0103776	N4bp2l1	NEDD4 binding protein 2-like 1	0	Hyper
chr1	182658508	182660142	Promoter (<=1kb)	1.08543	0.00024574	0.0104356	Itgam	integrin subunit alpha M	0	Hyper
chr7	131292997	131297029	Distal Intergenic	0.570083	0.000247188	0.0104675	Atf1	activating transcription factor 1	-64933	Hyper
chr10	45407015	45411329	Promoter (<=1kb)	0.496331	0.000250686	0.0105456	Flii	FLII, actin remodeling protein	0	Hyper
chr14	83304474	83306614	Intron (NM_001170459/360980, intron 2 of 28)	0.807689	0.000253361	0.0106348	Tns3	tensin 3	37524	Hyper
chr17	43556478	43557907	Distal Intergenic	0.960998	0.000254808	0.0106838	Trim27	tripartite motif-containing 27	-5845	Hyper
chr16	1269392	1275396	3' UTR	0.500614	0.000257337	0.0107737	Ppif	peptidylprolyl isomerase F	12195	Hyper
chr5	165792093	165794206	Distal Intergenic	0.583785	0.000257768	0.0107737	Faap20	FA core complex associated protein 20	-14451	Hyper
chr3	8103291	8105150	Promoter (<=1kb)	0.976829	0.000259764	0.0108441	Lrrc26	leucine rich repeat containing 26	930	Hyper
chr4	30663725	30665760	Intron (NM_001191861/114483, intron 4 of 6)	0.853481	0.000268206	0.0111479	Fam133b	family with sequence similarity 133, member B	-47702	Hyper
chr10	63970455	63972711	Intron (NM_001382488/108348076, intron 13 of 17)	0.798069	0.000269392	0.011185	Lgals9	galectin 9	-40410	Hyper
chr18	27469834	27474799	Distal Intergenic	0.460298	0.000271979	0.0112558	Cxxc5	CXXC finger protein 5	14516	Hyper
chr17	4918689	4920435	Distal Intergenic	0.737875	0.000275969	0.0113718	Isca1	iron-sulfur cluster assembly 1	13398	Hyper
chr10	53822412	53824711	Promoter (<=1kb)	0.694813	0.000277752	0.0114084	Hes7	hes family bHLH transcription factor 7	-863	Hyper
chr6	106621558	106625517	Distal Intergenic	0.495363	0.00027933	0.0114609	Zdhhc22	zinc finger DHHC-type palmitoyltransferase 22	13352	Hyper
chr1	96057929	96062624	3' UTR	0.583116	0.000279744	0.0114656	Bcat2	branched chain amino acid transaminase 2	15258	Hyper
chr6	106480399	106484776	Distal Intergenic	0.537421	0.000280416	0.0114809	Irf2bpl	interferon regulatory factor 2 binding protein-like	45625	Hyper
chr12	20105635	20109320	Promoter (<=1kb)	0.518459	0.000281669	0.0115184	Cux1	cut-like homeobox 1	0	Hyper
chr5	130597289	130600131	Distal Intergenic	0.509459	0.000281936	0.0115184	Plk3	polo-like kinase 3	12186	Hyper
chr3	152454668	152456485	Distal Intergenic	0.898383	0.000284248	0.0116005	Ada	adenosine deaminase	-31814	Hyper
chr5	144929288	144931582	3' UTR	0.747353	0.000285959	0.0116262	Xkr8	XK related 8	13613	Hyper
chr3	68841811	68847027	Distal Intergenic	0.518333	0.000286091	0.0116262	Zc3h15	zinc finger CCCH-type containing 15	97103	Hyper
chr3	22283585	22289393	Promoter (<=1kb)	0.471991	0.000289632	0.0117451	Nek6	NIMA-related kinase 6	0	Hyper
chr12	31537932	31543038	Exon (NM_001108334/360801, exon 6 of 47)	0.585214	0.000290662	0.011762	Ncor2	nuclear receptor co-repressor 2	71344	Hyper
chr2	120239601	120240484	Intron (NM_019305/54250, intron 1 of 2)	1.27498	0.000292642	0.011827	Fgf2	fibroblast growth factor 2	3273	Hyper
chr7	133103208	133104854	Distal Intergenic	0.784077	0.00029704	0.0119562	Krt8	keratin 8	26802	Hyper
chr5	153964711	153973616	Intron (NM_001191767/313667, intron 1 of 19)	0.412698	0.000298423	0.0119873	Plekhm2	pleckstrin homology and RUN domain containing M2	4790	Hyper
chr20	11388242	11390157	Distal Intergenic	0.619733	0.00030017	0.0120323	Pofut2	protein O-fucosyltransferase 2	-10454	Hyper
chr10	62360361	62364496	Promoter (<=1kb)	0.583677	0.000301677	0.01208	Tp53i13	tumor protein p53 inducible protein 13	0	Hyper
chr8	76378295	76381378	Promoter (<=1kb)	0.569347	0.000302648	0.0121062	Lysmd2	LysM domain containing 2	0	Hyper
chr10	86393023	86397466	Promoter (<=1kb)	0.508586	0.000303186	0.0121151	Vat1	vesicle amine transport 1	0	Hyper
chr11	65168060	65169820	Intron (NM_001107091/303901, intron 1 of 21)	0.918745	0.000306547	0.0122228	Sema5b	semaphorin 5B	55491	Hyper
chr5	138443460	138445301	Promoter (<=1kb)	0.779531	0.000306969	0.0122228	Sh3d21	SH3 domain containing 21	0	Hyper
chr6	39363092	39370374	Intron (NM_001012111/313977, intron 1 of 20)	0.438152	0.000307092	0.0122228	Lpin1	lipin 1	9802	Hyper
chr10	105310061	105324789	Promoter (2-3kb)	0.406818	0.000308458	0.012249	Aatk	apoptosis-associated tyrosine kinase	2323	Hyper
chr1	155730261	155731621	Intron (NM_001013069/293150, intron 2 of 6)	1.15696	0.000309755	0.0122878	Stard10	StAR-related lipid transfer domain containing 10	7563	Hyper
chr1	234092288	234095106	Intron (NM_001129882/681178, intron 1 of 8)	0.606613	0.000311309	0.0123367	Pcgf5	polycomb group ring finger 5	28434	Hyper
chr5	116119483	116121416	Distal Intergenic	0.891635	0.000316958	0.0125272	Dnajc6	DnaJ heat shock protein family (Hsp40) member C6	-9260	Hyper
chr1	85677835	85679420	Promoter (<=1kb)	0.932643	0.0003171	0.0125272	Hcst	hematopoietic cell signal transducer	0	Hyper
chr13	79436700	79438666	Promoter (<=1kb)	0.689248	0.000323796	0.0127654	Uck2	uridine-cytidine kinase 2	0	Hyper
chr10	62671274	62683958	Intron (NM_001172137/360570, intron 2 of 41)	0.367608	0.000328938	0.0129282	Myo18a	myosin XVIIIa	16993	Hyper
chr17	51919962	51921199	Distal Intergenic	1.22698	0.000331988	0.0129933	Zeb1	zinc finger E-box binding homeobox 1	194015	Hyper
chr8	20024638	20027391	Exon (NM_013199/25751, exon 6 of 21)	0.784256	0.000332386	0.0129933	Tmed1	transmembrane p24 trafficking protein 1	35121	Hyper
chr15	34907800	34909566	Distal Intergenic	0.752229	0.00033263	0.0129933	C1qtnf9	C1q and TNF related 9	-5763	Hyper
chr13	45439215	45441596	Distal Intergenic	0.710896	0.000333214	0.0129934	Fmod	fibromodulin	-51921	Hyper
chr5	155633116	155634315	Promoter (1-2kb)	0.990425	0.000334534	0.0129934	Pdpn	podoplanin	1341	Hyper
chr2	135699623	135703649	Intron (NM_001106430/295037, intron 2 of 4)	0.612839	0.00033482	0.0129934	Mgst2	microsomal glutathione S-transferase 2	6067	Hyper
chr14	104524606	104529145	Intron (NM_001025140/498433, intron 3 of 46)	0.562704	0.000335688	0.0129934	Psme4	proteasome activator subunit 4	18890	Hyper
chr16	1126962	1127990	Intron (NM_001108393/361103, intron 3 of 23)	1.19516	0.000336664	0.013018	Mir3075	microRNA 3075	25899	Hyper
chr2	195935539	195942767	Intron (NM_031767/83576, intron 1 of 19)	0.432402	0.000338561	0.0130782	Sort1	sortilin 1	11177	Hyper
chr9	74424071	74425369	Intron (NM_013122/25662, intron 1 of 3)	1.13343	0.000341263	0.013156	Igfbp2	insulin-like growth factor binding protein 2	8497	Hyper
chr1	204463106	204465395	Exon (NM_021699/60328, exon 16 of 17)	0.747164	0.000343556	0.0132045	Rcor2	REST corepressor 2	8363	Hyper
chr13	44628182	44629307	Distal Intergenic	1.0007	0.00034747	0.0133398	Ppp1r15b	protein phosphatase 1, regulatory subunit 15B	50250	Hyper
chr14	83203000	83206535	Intron (NM_001170459/360980, intron 18 of 28)	0.596515	0.000351574	0.0134317	Tns3	tensin 3	137603	Hyper
chr14	78996659	78997801	Promoter (2-3kb)	1.20704	0.000355671	0.0135342	Sec14l2	SEC14-like lipid binding 2	-2919	Hyper
chr1	83663181	83679285	Promoter (<=1kb)	0.34246	0.000356479	0.0135515	Plekhg2	pleckstrin homology and RhoGEF domain containing G2	0	Hyper
chr2	225569910	225570974	Distal Intergenic	1.12374	0.000359334	0.0136195	Emcn	endomucin	-320126	Hyper
chr3	156397384	156401463	Promoter (<=1kb)	0.59979	0.000366414	0.0138467	Cebpb	CCAAT/enhancer binding protein beta	0	Hyper
chr6	98622810	98624039	Distal Intergenic	1.0069	0.000367821	0.0138802	Zfp36l1	zinc finger protein 36, C3H type-like 1	311709	Hyper
chr5	72601171	72603369	Promoter (1-2kb)	0.864483	0.000368186	0.0138802	Akap2	A-kinase anchoring protein 2	-1460	Hyper
chr2	27852880	27854714	Intron (NM_138516/171525, intron 3 of 14)	0.776597	0.000368388	0.0138802	Polk	DNA polymerase kappa	27599	Hyper
chr1	136159840	136161724	Intron (NM_031238/81921, intron 1 of 8)	0.848931	0.000370029	0.0139283	Sh3gl3	SH3 domain containing GRB2 like 3, endophilin A3	35338	Hyper
chr20	9535641	9537879	Intron (NM_138543/191569, intron 7 of 18)	0.806609	0.00037245	0.0139782	Wdr4	WD repeat domain 4	65523	Hyper
chr10	102465572	102469240	Intron (NM_176856/83788, intron 2 of 11)	0.576073	0.000382606	0.0142893	Septin9	septin 9	-8300	Hyper
chr7	93758683	93759747	Distal Intergenic	1.1624	0.000383115	0.0142944	Myc	MYC proto-oncogene, bHLH transcription factor	164978	Hyper
chr9	25838179	25840682	Promoter (1-2kb)	0.635972	0.000384126	0.0143181	Ogfrl1	opioid growth factor receptor-like 1	1637	Hyper
chr9	93716250	93717796	Distal Intergenic	0.881683	0.000385404	0.0143379	Mab21l4	mab-21 like 4	-15744	Hyper
chr18	71309186	71312121	Promoter (<=1kb)	0.625575	0.000387482	0.0143914	Pstpip2	proline-serine-threonine phosphatase-interacting protein 2	0	Hyper
chr9	57192509	57193457	Intron (NM_053456/84587, intron 3 of 5)	1.19839	0.000387595	0.0143914	Plcl1	phospholipase C-like 1	290936	Hyper
chr10	94412946	94414107	Distal Intergenic	0.915411	0.000389191	0.014428	Amz2	archaelysin family metallopeptidase 2	11367	Hyper
chr7	113216061	113217819	Distal Intergenic	0.643473	0.000389335	0.014428	L3mbtl2	L3MBTL histone methyl-lysine binding protein 2	29644	Hyper
chr2	183218289	183221777	Promoter (<=1kb)	0.489099	0.000391772	0.0144903	Mcl1	MCL1 apoptosis regulator, BCL2 family member	0	Hyper
chr9	90162745	90166550	Distal Intergenic	0.598854	0.000392898	0.0145039	Agap1	ArfGAP with GTPase domain, ankyrin repeat and PH domain 1	-21475	Hyper
chr5	136960817	136963114	3' UTR	0.698323	0.000395553	0.0145598	Sf3a3	splicing factor 3a, subunit 3	-4599	Hyper
chr6	25462511	25464122	Promoter (<=1kb)	0.890226	0.000396495	0.0145804	Emilin1	elastin microfibril interfacer 1	0	Hyper
chr5	136192254	136193435	Distal Intergenic	1.10083	0.00039997	0.01468	Rragc	Ras-related GTP binding C	43954	Hyper
chr7	93702853	93705007	Distal Intergenic	0.652175	0.000401497	0.0146986	Myc	MYC proto-oncogene, bHLH transcription factor	109148	Hyper
chr5	145161183	145163571	Distal Intergenic	0.576567	0.000403564	0.0147553	Fam76a	family with sequence similarity 76, member A	-25629	Hyper
chr17	27000433	27003674	Promoter (<=1kb)	0.58457	0.000407454	0.0148427	Rreb1	ras responsive element binding protein 1	0	Hyper
chr2	61539463	61541032	Intron (NM_022940/65034, intron 1 of 22)	0.939446	0.000407504	0.0148427	Pdzd2	PDZ domain containing 2	80114	Hyper
chr1	90449665	90453384	Distal Intergenic	0.634411	0.000409019	0.0148733	Uri1	URI1, prefoldin-like chaperone	251272	Hyper
chr8	20896562	20897996	Distal Intergenic	0.980856	0.000409162	0.0148733	Rp9	RP9, pre-mRNA splicing factor	107179	Hyper
chr19	13455720	13457014	Distal Intergenic	0.799727	0.00040951	0.0148733	Hmox1	heme oxygenase 1	-10244	Hyper
chr5	21866762	21868235	Intron (NM_001107906/312974, intron 1 of 37)	0.965379	0.000410804	0.0149061	Chd7	chromodomain helicase DNA binding protein 7	54752	Hyper
chr10	54130034	54136081	Promoter (<=1kb)	0.422137	0.000411989	0.0149209	Kdm6b	lysine demethylase 6B	-234	Hyper
chr16	4911755	4914001	Promoter (<=1kb)	0.627045	0.000417136	0.0150361	Cacna2d3	calcium voltage-gated channel auxiliary subunit alpha2delta 3	0	Hyper
chr5	22197200	22198446	Distal Intergenic	0.990775	0.000418348	0.0150515	Lnc056	long non-coding RNA 056	-34083	Hyper
chr5	47663366	47664274	Distal Intergenic	1.17517	0.000427822	0.0152687	Pnrc1	proline-rich nuclear receptor coactivator 1	-13251	Hyper
chr18	67337652	67339521	Promoter (1-2kb)	0.880969	0.000432216	0.0153343	Elac1	elaC ribonuclease Z 1	1415	Hyper
chr2	135684004	135687630	Distal Intergenic	0.510301	0.000436958	0.0154595	Mgst2	microsomal glutathione S-transferase 2	-5926	Hyper
chr5	76141439	76147233	Intron (NM_019340/54293, intron 10 of 15)	0.530831	0.000439629	0.0155028	Rgs3	regulator of G-protein signaling 3	62947	Hyper
chr3	130045513	130048195	Intron (NM_001107783/311478, intron 22 of 25)	0.663736	0.000440108	0.0155028	Kif16b	kinesin family member 16B	205824	Hyper
chr2	183544401	183547386	3' UTR	0.686892	0.000441006	0.0155167	Plekho1	pleckstrin homology domain containing O1	4986	Hyper
chr4	78009743	78011584	Promoter (<=1kb)	0.77883	0.00044424	0.015559	Gpnmb	glycoprotein nmb	0	Hyper
chr19	48583146	48589294	Distal Intergenic	0.41902	0.000449126	0.0157014	Gins2	GINS complex subunit 2	50045	Hyper
chr9	66292714	66294044	Distal Intergenic	0.953566	0.000450334	0.0157149	Cryge	crystallin, gamma E	138477	Hyper
chr12	37989222	37990888	Distal Intergenic	0.92986	0.00045191	0.0157412	Spring1	SREBF pathway regulator in golgi 1	338250	Hyper
chr2	233608331	233610495	Intron (NM_001100518/292155, intron 1 of 6)	0.690046	0.000452968	0.0157466	Hs2st1	heparan sulfate 2-O-sulfotransferase 1	31274	Hyper
chr4	71236164	71241727	Promoter (<=1kb)	0.430826	0.000453441	0.0157466	Zyx	zyxin	0	Hyper
chr5	145840219	145841692	Exon (NM_001039339/362613, exon 3 of 10)	0.89708	0.00045349	0.0157466	Zdhhc18	zinc finger DHHC-type palmitoyltransferase 18	18204	Hyper
chr17	17446343	17451089	Exon (NM_001108881/364681, exon 4 of 8)	0.653676	0.000457799	0.0158416	Rnf144b	ring finger protein 144B	111671	Hyper
chr3	156467942	156469021	Distal Intergenic	1.25945	0.000458677	0.0158471	Cebpb	CCAAT/enhancer binding protein beta	69907	Hyper
chr11	31564067	31567399	Distal Intergenic	0.64925	0.00046647	0.0160584	C11h21orf140	similar to human chromosome 21 open reading frame 140	-11810	Hyper
chr7	20866548	20869446	Promoter (<=1kb)	0.521817	0.000470874	0.0161519	Txnrd1	thioredoxin reductase 1	0	Hyper
chr14	5924586	5926907	Intron (NM_001107206/305152, intron 3 of 19)	0.786089	0.000474182	0.0162363	Aff1	ALF transcription elongation factor 1	37044	Hyper
chr5	161267406	161269413	Distal Intergenic	0.716483	0.000481748	0.0164512	Errfi1	ERBB receptor feedback inhibitor 1	-54592	Hyper
chr6	127401883	127406821	Intron (NM_001025741/362783, intron 3 of 21)	0.558287	0.000488671	0.0166135	Eml1	EMAP like 1	32624	Hyper
chr11	76851116	76863551	Promoter (<=1kb)	0.351088	0.000495425	0.0167835	Bcl6	BCL6, transcription repressor	0	Hyper
chr18	69081330	69082139	Intron (NM_001108891/364900, intron 3 of 4)	1.02356	0.000500964	0.0169083	Ctif	cap binding complex dependent translation initiation factor	66752	Hyper
chr10	36119438	36125692	Promoter (<=1kb)	0.384574	0.000501759	0.0169083	Jade2	jade family PHD finger 2	0	Hyper
chr16	19523892	19527397	Promoter (<=1kb)	0.477982	0.000509472	0.017093	Tssk6	testis-specific serine kinase 6	0	Hyper
chr3	11862496	11880333	3' UTR	0.359947	0.000511487	0.0171355	Ralgds	ral guanine nucleotide dissociation stimulator	3068	Hyper
chr1	82524531	82527648	Promoter (<=1kb)	0.518702	0.000511635	0.0171355	Coq8b	coenzyme Q8B	0	Hyper
chr9	50676604	50677947	Intron (NM_001108795/363228, intron 4 of 8)	1.23672	0.000512554	0.0171513	Tmeff2	transmembrane protein with EGF-like and two follistatin-like domains 2	55528	Hyper
chr5	146572981	146575679	3' UTR	0.639906	0.000515726	0.0172357	Slc30a2	solute carrier family 30 member 2	12518	Hyper
chr11	68152456	68156019	Promoter (<=1kb)	0.537864	0.000518317	0.0172685	Tnk2	tyrosine kinase, non-receptor, 2	0	Hyper
chr10	16610117	16611522	Distal Intergenic	1.14382	0.000522442	0.0173157	Dusp1	dual specificity phosphatase 1	-68967	Hyper
chr12	34260276	34262012	Intron (NM_001107141/304488, intron 2 of 5)	0.884022	0.000526377	0.017431	Pptc7	protein phosphatase targeting COQ7	26327	Hyper
chr20	9145385	9149383	Intron (NM_053502/85264, intron 2 of 14)	0.522792	0.000527351	0.0174481	Abcg1	ATP binding cassette subfamily G member 1	18698	Hyper
chr13	94210607	94211669	Distal Intergenic	0.814723	0.000539539	0.0177593	Capn2	calpain 2	-9638	Hyper
chr4	59793596	59795916	Distal Intergenic	0.738849	0.000540753	0.017784	Mir29b1	microRNA 29b-1	-142529	Hyper
chr3	155440842	155448437	Intron (NM_001135718/311647, intron 1 of 39)	0.454006	0.00054644	0.017927	Prex1	phosphatidylinositol-3,4,5-trisphosphate-dependent Rac exchange factor 1	8251	Hyper
chr10	98130617	98132566	Distal Intergenic	0.824521	0.000546506	0.017927	Mir297	microRNA 297	83978	Hyper
chr10	39514999	39518439	3' UTR	0.620769	0.000547585	0.0179425	Sparc	secreted protein acidic and cysteine rich	19710	Hyper
chr10	64557651	64559972	Intron (NM_001107023/303337, intron 1 of 14)	0.738888	0.000557405	0.01816	Rab11fip4	RAB11 family interacting protein 4	7474	Hyper
chr5	160350659	160353045	Distal Intergenic	0.639784	0.000563368	0.0183231	Spsb1	splA/ryanodine receptor domain and SOCS box containing 1	18217	Hyper
chr1	35136526	35137521	Distal Intergenic	0.910923	0.000572807	0.0185707	Zfp58	zinc finger protein 58	-103310	Hyper
chr3	117476046	117478302	Promoter (<=1kb)	0.6112	0.000574405	0.0185873	Nop56	NOP56 ribonucleoprotein	0	Hyper
chr12	20242386	20245267	Intron (NM_053860/116639, intron 2 of 22)	0.69019	0.0005763	0.0186172	Cux1	cut-like homeobox 1	135075	Hyper
chr1	232543754	232544824	Distal Intergenic	1.17517	0.000577597	0.0186433	Kif20b	kinesin family member 20B	115392	Hyper
chr7	119939002	119959362	Promoter (<=1kb)	0.33262	0.000578817	0.018667	Pim3	Pim-3 proto-oncogene, serine/threonine kinase	0	Hyper
chr1	48616635	48620417	Intron (NM_133406/170919, intron 1 of 8)	0.562223	0.000581327	0.0186899	Agpat4	1-acylglycerol-3-phosphate O-acyltransferase 4	12806	Hyper
chr7	131297916	131300836	Distal Intergenic	0.687917	0.000585059	0.0187891	Atf1	activating transcription factor 1	-61126	Hyper
chr18	27927781	27929016	Distal Intergenic	1.02008	0.000587798	0.0188455	Nrg2	neuregulin 2	-129276	Hyper
chr3	119497148	119498173	Promoter (<=1kb)	0.711334	0.000591016	0.018917	Tmem230	transmembrane protein 230	0	Hyper
chr3	116784744	116786331	Distal Intergenic	1.03541	0.000596554	0.0190147	Sirpb3	signal-regulatory protein beta 3	-21498	Hyper
chr20	6748943	6752422	Promoter (<=1kb)	0.483531	0.000600664	0.019098	Slc26a8	solute carrier family 26 member 8	0	Hyper
chr10	30275643	30277124	Distal Intergenic	0.955163	0.00061225	0.0193414	Clint1	clathrin interactor 1	-21580	Hyper
chr6	130822404	130825557	Promoter (<=1kb)	0.51402	0.000613286	0.0193547	Klc1	kinesin light chain 1	0	Hyper
chr4	168003033	168004188	Promoter (<=1kb)	0.864735	0.00061465	0.019367	Hebp1	heme binding protein 1	0	Hyper
chr1	79010170	79013082	Promoter (<=1kb)	0.546877	0.00061469	0.019367	Polr1g	RNA polymerase I subunit G	0	Hyper
chr7	107920948	107925696	Promoter (<=1kb)	0.526074	0.000617097	0.0194109	Plec	plectin	0	Hyper
chrX	10675432	10677686	Distal Intergenic	0.656902	0.000627224	0.0196327	Bcor	BCL6 co-repressor	-10046	Hyper
chr1	134358541	134363453	Promoter (<=1kb)	0.49764	0.000635384	0.0198718	Furin	furin (paired basic amino acid cleaving enzyme)	0	Hyper
chr1	84097565	84104211	Promoter (<=1kb)	0.385941	0.00064607	0.0201075	Hnrnpl	heterogeneous nuclear ribonucleoprotein L	0	Hyper
chr6	3890245	3893505	Intron (NM_021767/60391, intron 16 of 21)	0.637048	0.000655202	0.0202648	Nrxn1	neurexin 1	708955	Hyper
chr4	11942013	11943479	Distal Intergenic	0.937998	0.000655347	0.0202648	Kmt2e	lysine methyltransferase 2E	-214640	Hyper
chr5	141607805	141608954	Distal Intergenic	1.15014	0.000655477	0.0202648	Sync	syncoilin, intermediate filament protein	-23423	Hyper
chr14	83312371	83315198	Intron (NM_001170459/360980, intron 2 of 28)	0.711288	0.000660004	0.0203755	Tns3	tensin 3	28940	Hyper
chr10	91032661	91034465	Intron (NM_001107058/303604, intron 2 of 15)	0.830626	0.000664083	0.0204355	Map3k3	mitogen activated protein kinase kinase kinase 3	12487	Hyper
chr6	105195081	105196138	Distal Intergenic	1.1708	0.000666611	0.0204968	Fos	Fos proto-oncogene, AP-1 transcription factor subunit	73911	Hyper
chr5	160468338	160470653	Promoter (<=1kb)	0.547301	0.000675587	0.0207008	H6pd	hexose-6-phosphate dehydrogenase (glucose 1-dehydrogenase)	0	Hyper
chr5	124415204	124418061	Promoter (<=1kb)	0.570048	0.000685224	0.0209013	Cdkn2c	cyclin-dependent kinase inhibitor 2C	0	Hyper
chr3	19291570	19292283	Distal Intergenic	1.38665	0.000692243	0.0210932	Ndufa8	NADH:ubiquinone oxidoreductase subunit A8	107176	Hyper
chr9	64125390	64127882	Promoter (2-3kb)	0.702819	0.00069262	0.0210932	Nrp2	neuropilin 2	2013	Hyper
chr9	14862573	14863297	Exon (NM_198756/301249, exon 2 of 6)	1.35495	0.000693174	0.0210933	Mrps18a	mitochondrial ribosomal protein S18A	6522	Hyper
chr11	57326008	57329794	Intron (NM_001105880/288105, intron 6 of 12)	0.487403	0.000695784	0.0211559	Mir568	microRNA 568	-271935	Hyper
chr11	61801086	61805862	Intron (NM_001013120/303926, intron 1 of 6)	0.465092	0.000704132	0.0213068	Igsf11	immunoglobulin superfamily, member 11	62486	Hyper
chr15	97482120	97483834	Intron (NM_001111064/680445, intron 2 of 8)	0.843171	0.000707562	0.0213109	Mbnl2	muscleblind-like splicing regulator 2	96876	Hyper
chr8	65514418	65515385	Exon (NM_001106831/300783, exon 6 of 11)	1.05778	0.000718068	0.0215825	Hacd3	3-hydroxyacyl-CoA dehydratase 3	23122	Hyper
chr10	10675260	10680764	Intron (NM_001013964/302938, intron 1 of 16)	0.471897	0.000718322	0.0215825	Mgrn1	mahogunin ring finger 1	7532	Hyper
chr5	150544838	150547373	Promoter (2-3kb)	0.736796	0.000718833	0.0215825	Pink1	PTEN induced kinase 1	-2203	Hyper
chr13	47086066	47090656	Distal Intergenic	0.483838	0.000721932	0.0216416	Csrp1	cysteine and glycine-rich protein 1	-67515	Hyper
chr20	6387532	6390352	Promoter (<=1kb)	0.541736	0.000724853	0.0216894	Rpl10a	ribosomal protein L10A	0	Hyper
chr7	57083647	57085409	Exon (NM_001106786/299827, exon 14 of 21)	0.792935	0.000725358	0.0216894	Tbk1	TANK-binding kinase 1	25459	Hyper
chr20	42866893	42869334	Intron (NM_012755/25150, intron 3 of 13)	0.795079	0.000726362	0.0216894	Fyn	FYN proto-oncogene, Src family tyrosine kinase	98834	Hyper
chr1	196571224	196575984	Promoter (<=1kb)	0.451817	0.000727507	0.0216898	Polr2l	RNA polymerase II, I and III subunit L	0	Hyper
chr7	55615036	55616349	Distal Intergenic	0.684489	0.000729395	0.0217252	Irak3	interleukin-1 receptor-associated kinase 3	96697	Hyper
chr7	55710638	55714262	Promoter (<=1kb)	0.526761	0.000736097	0.0218021	Irak3	interleukin-1 receptor-associated kinase 3	0	Hyper
chr3	153623494	153633772	3' UTR	0.396489	0.000736399	0.0218021	Zfp335	zinc finger protein 335	3366	Hyper
chr1	186148761	186150201	Promoter (<=1kb)	0.712434	0.000738863	0.0218413	C1h10orf88	similar to human chromosome 10 open reading frame 88	0	Hyper
chr10	85344085	85346440	Promoter (<=1kb)	0.626229	0.000744302	0.0219518	P3h4	prolyl 3-hydroxylase family member 4	0	Hyper
chr1	196275350	196277513	Promoter (<=1kb)	0.635565	0.000750448	0.0220306	Rnh1	ribonuclease/angiogenin inhibitor 1	0	Hyper
chr2	174762519	174766608	Promoter (<=1kb)	0.485754	0.000759399	0.0221574	Adam15	ADAM metallopeptidase domain 15	0	Hyper
chr3	90481222	90485374	Promoter (<=1kb)	0.488328	0.000760179	0.0221633	C3h11orf91	similar to human chromosome 11 open reading frame 91	0	Hyper
chr16	8449802	8450878	Distal Intergenic	1.13201	0.000765143	0.0222694	Arhgap22	Rho GTPase activating protein 22	-130906	Hyper
chr10	105193341	105195669	Promoter (1-2kb)	0.897751	0.000767039	0.0222694	Chmp6	charged multivesicular body protein 6	1369	Hyper
chr8	41166810	41168781	3' UTR	0.792103	0.000771647	0.0223614	Hspa8	heat shock protein family A (Hsp70) member 8	-14616	Hyper
chr4	126256621	126258441	Intron (NM_001030045/500261, intron 12 of 22)	0.870711	0.000773215	0.022373	Magi1	membrane associated guanylate kinase, WW and PDZ domain containing 1	552318	Hyper
chr6	95093290	95098592	Distal Intergenic	0.396385	0.000779309	0.0224644	Zbtb25	zinc finger and BTB domain containing 25	-9228	Hyper
chr4	159422843	159425124	Distal Intergenic	0.663685	0.000788492	0.0226609	Kcna1	potassium voltage-gated channel subfamily A member 1	46000	Hyper
chr7	69562316	69563678	Distal Intergenic	0.790925	0.0007896	0.0226705	Klf10	KLF transcription factor 10	-88590	Hyper
chr2	135384263	135388171	Distal Intergenic	0.406927	0.00079314	0.0227432	Elf2	E74 like ETS transcription factor 2	-12220	Hyper
chr6	88001371	88002605	Distal Intergenic	1.04978	0.000796145	0.0227817	Arf6	ADP-ribosylation factor 6	147629	Hyper
chr10	16447582	16448428	Intron (NM_001277157/303016, intron 1 of 8)	1.08714	0.000807192	0.0230326	Crebrf	CREB3 regulatory factor	13571	Hyper
chr14	34986178	34988748	Distal Intergenic	0.605869	0.000812609	0.0231388	Ociad1	OCIA domain containing 1	-70939	Hyper
chr10	64018118	64020916	Intron (NM_001382488/108348076, intron 2 of 17)	0.593224	0.000814344	0.0231432	Ksr1	kinase suppressor of ras 1	77160	Hyper
chr2	224171847	224173668	Distal Intergenic	0.794337	0.000818222	0.0231925	Nfkb1	nuclear factor kappa B subunit 1	-40016	Hyper
chr10	98192703	98196439	Distal Intergenic	0.567697	0.000819059	0.0231925	Mir297	microRNA 297	20105	Hyper
chr3	108569606	108571014	Distal Intergenic	1.0072	0.000823015	0.0232687	Mfap1a	microfibrillar-associated protein 1A	-112862	Hyper
chr3	13982254	14004220	Distal Intergenic	0.299637	0.000832961	0.0234978	C3h9orf50	similar to human chromosome 9 open reading frame 50	82758	Hyper
chr6	92490871	92492777	Downstream (<=300bp)	0.951231	0.000833976	0.0235001	Hif1a	hypoxia inducible factor 1 subunit alpha	-131613	Hyper
chr1	204122682	204127034	Promoter (<=1kb)	0.567868	0.000835438	0.0235001	Kcnk4	potassium two pore domain channel subfamily K member 4	0	Hyper
chr16	46917362	46919728	Promoter (<=1kb)	0.614752	0.000836109	0.0235001	Cyp4v3	cytochrome P450, family 4, subfamily v, polypeptide 3	0	Hyper
chr10	73812416	73814150	Promoter (<=1kb)	0.694081	0.000837564	0.0235237	Trim25	tripartite motif-containing 25	0	Hyper
chr14	12665938	12668515	Distal Intergenic	0.695294	0.00084925	0.0237647	Anxa3	annexin A3	113119	Hyper
chr10	16449357	16451269	Intron (NM_001277157/303016, intron 1 of 8)	0.822508	0.000850835	0.0237785	Crebrf	CREB3 regulatory factor	10730	Hyper
chr10	101599974	101602646	Distal Intergenic	0.606224	0.000851607	0.0237785	Foxj1	forkhead box J1	-29744	Hyper
chr6	103827073	103830372	Promoter (<=1kb)	0.50103	0.000852278	0.0237799	Mideas	mitotic deacetylase associated SANT domain protein	0	Hyper
chr4	153666602	153669509	Promoter (<=1kb)	0.692281	0.000861382	0.0239989	Il17ra	interleukin 17 receptor A	0	Hyper
chr6	98858874	98861453	Distal Intergenic	0.74858	0.000865248	0.0240836	Zfp36l1	zinc finger protein 36, C3H type-like 1	74295	Hyper
chr6	106436965	106439191	Distal Intergenic	0.826678	0.000886947	0.0244973	Lrrc74a	leucine rich repeat containing 74A	50618	Hyper
chr4	104433860	104437888	Distal Intergenic	0.544896	0.00089155	0.0245535	Vamp8	vesicle-associated membrane protein 8	7239	Hyper
chr6	121914606	121919481	3' UTR	0.443944	0.000895756	0.0246163	Ubr7	ubiquitin protein ligase E3 component n-recognin 7	15976	Hyper
chr2	192522221	192530064	Intron (NM_001107712/310760, intron 3 of 5)	0.418282	0.000903627	0.0247909	Cttnbp2nl	CTTNBP2 N-terminal like	24484	Hyper
chr4	84090443	84091776	Intron (NM_001109236/500133, intron 1 of 11)	0.990863	0.000905078	0.0247909	Nod1	nucleotide-binding oligomerization domain containing 1	19628	Hyper
chr4	103259149	103263521	Promoter (<=1kb)	0.440015	0.00090833	0.024837	Krcc1	lysine-rich coiled-coil 1	0	Hyper
chr17	54983830	54985469	Distal Intergenic	0.791746	0.000912051	0.0249209	Rab18	RAB18, member RAS oncogene family	39613	Hyper
chr5	134132528	134134398	Exon (NM_001134873/313560, exon 10 of 19)	0.813897	0.000914583	0.0249723	Slfnl1	schlafen-like 1	14894	Hyper
chr19	23167801	23171207	Distal Intergenic	0.564962	0.00091525	0.0249727	Hook2	hook microtubule-tethering protein 2	-3620	Hyper
chr5	149124589	149125529	Promoter (<=1kb)	1.22341	0.000921378	0.0250684	C1qb	complement C1q B chain	-197	Hyper
chr1	144054981	144065386	Promoter (<=1kb)	0.353266	0.00092758	0.0251835	Picalm	phosphatidylinositol binding clathrin assembly protein	0	Hyper
chr16	16794106	16797113	Exon (NM_001169127/306324, exon 3 of 9)	0.602012	0.000928689	0.0251957	Sh2d4b	SH2 domain containing 4B	-25019	Hyper
chr13	67223940	67226047	Distal Intergenic	0.78772	0.000932018	0.0252502	Ier5	immediate early response 5	46179	Hyper
chr1	239174273	239177595	Distal Intergenic	0.581467	0.000942612	0.0255012	Pdlim1	PDZ and LIM domain 1	-83305	Hyper
chr13	50137864	50138930	Distal Intergenic	1.11658	0.000943993	0.0255205	Nek7	NIMA-related kinase 7	-44399	Hyper
chr3	16560610	16562068	Distal Intergenic	0.867577	0.000951179	0.0256718	Angptl2	angiopoietin-like 2	43425	Hyper
chr13	49442799	49443688	Distal Intergenic	1.04074	0.000952982	0.0256718	Mir181a-1	microRNA 181a-1	-41839	Hyper
chr3	156637685	156641168	Promoter (<=1kb)	0.516983	0.000953879	0.0256718	Ptpn1	protein tyrosine phosphatase, non-receptor type 1	0	Hyper
chr9	90211911	90215598	5' UTR	0.594694	0.000954289	0.0256718	Agap1	ArfGAP with GTPase domain, ankyrin repeat and PH domain 1	23886	Hyper
chr14	79176032	79177576	Distal Intergenic	0.774391	0.000956438	0.0256862	Lif	LIF, interleukin 6 family cytokine	41371	Hyper
chr9	87222911	87224721	Intron (NM_001108806/363272, intron 1 of 4)	0.686208	0.000956832	0.0256862	Pde6d	phosphodiesterase 6D	13205	Hyper
chr19	23969407	23973583	Distal Intergenic	0.510916	0.000961036	0.0257269	Mir181c	microRNA 181c	-9940	Hyper
chr2	25369530	25372057	Intron (NM_001106402/294643, intron 1 of 2)	0.646729	0.000963315	0.0257668	Lhfpl2	LHFPL tetraspan subfamily member 2	23359	Hyper
chr8	68484463	68485346	Distal Intergenic	1.16046	0.000963874	0.0257668	LOC100911360	uncharacterized LOC100911360	-147506	Hyper
chr11	33040344	33043298	Intron (NM_001191660/304077, intron 1 of 35)	0.521696	0.000971428	0.0259145	Dop1b	DOP1 leucine zipper like protein B	12295	Hyper
chr14	79957455	79962430	Promoter (<=1kb)	0.523394	0.000974091	0.0259493	Gas2l1	growth arrest-specific 2 like 1	0	Hyper
chr20	27903960	27909582	Distal Intergenic	0.443691	0.000975005	0.0259556	Ddit4	DNA-damage-inducible transcript 4	-9872	Hyper
chr13	44713136	44716865	Distal Intergenic	0.493578	0.000980547	0.0260669	Golt1a	golgi transport 1A	-43515	Hyper
chr9	65400116	65401523	Distal Intergenic	0.899869	0.000982195	0.0260861	Klf7	KLF transcription factor 7	83197	Hyper
chr2	33791955	33795347	Distal Intergenic	0.483764	0.000986352	0.0260861	Cd180	CD180 molecule	-60644	Hyper
chr20	32737954	32740143	Distal Intergenic	0.591908	0.000986721	0.0260861	Cep85l	centrosomal protein 85-like	-57790	Hyper
chr1	135875631	135877478	Promoter (<=1kb)	0.606657	0.000993514	0.0262295	Hdgfl3	HDGF like 3	0	Hyper
chr12	11605268	11610641	Promoter (<=1kb)	0.440761	0.00100075	0.0263297	Fscn1	fascin actin-bundling protein 1	0	Hyper
chr18	5338459	5340372	Distal Intergenic	0.726752	0.00100433	0.0263877	Zfp521	zinc finger protein 521	-271233	Hyper
chr10	81917732	81926776	3' UTR	0.361051	0.00100735	0.0264405	Pnpo	pyridoxamine 5'-phosphate oxidase	4068	Hyper
chr7	69857393	69859109	Exon (NM_001011992/299971, exon 8 of 13)	0.979184	0.00101421	0.0265741	Atp6v1c1	ATPase H+ transporting V1 subunit C1	22810	Hyper
chr19	51474608	51476240	Distal Intergenic	0.615114	0.0010212	0.026739	Def8	differentially expressed in FDCP 8 homolog	-3598	Hyper
chr20	21462417	21464355	Promoter (<=1kb)	0.663688	0.0010286	0.0268778	Jmjd1c	jumonji domain containing 1C	0	Hyper
chr1	204485766	204488143	Intron (NM_021699/60328, intron 1 of 16)	0.623208	0.00102966	0.0268871	Rcor2	REST corepressor 2	31023	Hyper
chr5	117286081	117289379	Intron (NM_017031/24626, intron 5 of 14)	0.637083	0.00103431	0.0269717	Sgip1	SH3GL interacting endocytic adaptor 1	-248367	Hyper
chr10	101360261	101361786	Promoter (2-3kb)	0.966289	0.00104107	0.0271292	Trim65	tripartite motif-containing 65	2250	Hyper
chr13	83525729	83527440	Promoter (<=1kb)	0.612017	0.00104247	0.0271292	Cfap126	cilia and flagella associated protein 126	0	Hyper
chr2	233689099	233691266	Distal Intergenic	0.72076	0.00104507	0.0271726	Selenof	selenoprotein F	47024	Hyper
chr7	131809482	131811280	Intron (NM_001172063/100361647, intron 2 of 9)	0.74353	0.00104836	0.0272267	Galnt6	polypeptide N-acetylgalactosaminyltransferase 6	4225	Hyper
chr2	210737490	210739289	Promoter (<=1kb)	0.673582	0.00104922	0.0272306	Fnbp1l	formin binding protein 1-like	0	Hyper
chr3	154070124	154071324	Distal Intergenic	0.94885	0.00105452	0.0273311	Elmo2	engulfment and cell motility 2	-8967	Hyper
chr7	8868602	8869715	Promoter (<=1kb)	0.990464	0.00105528	0.0273323	Lingo3	leucine rich repeat and Ig domain containing 3	0	Hyper
chr7	69695658	69698313	Distal Intergenic	0.611608	0.00105886	0.0273909	Azin1	antizyme inhibitor 1	-14080	Hyper
chr8	20014314	20018231	Exon (NM_013199/25751, exon 3 of 21)	0.493857	0.00106052	0.0274124	Dnm2	dynamin 2	35864	Hyper
chr20	5819952	5821963	Exon (NM_001047939/499407, exon 13 of 23)	0.71555	0.00106906	0.0275959			11092	Hyper
chr17	44655541	44663465	Exon (NM_001108415/361251, exon 6 of 22)	0.431193	0.00107227	0.0276254	Elmo1	engulfment and cell motility 1	159323	Hyper
chr10	100938147	100940697	5' UTR	0.549793	0.00107558	0.0276708	Grb2	growth factor receptor bound protein 2	8496	Hyper
chr15	52073043	52075683	Distal Intergenic	0.677678	0.00107882	0.0277208	Serp2	stress-associated endoplasmic reticulum protein family member 2	-169078	Hyper
chr16	58859740	58860801	Distal Intergenic	1.02588	0.00107897	0.0277208	Purg	purine-rich element binding protein G	-96708	Hyper
chr1	184766170	184768360	Intron (NM_001109892/25022, intron 10 of 17)	0.649787	0.00108636	0.0278546	Fgfr2	fibroblast growth factor receptor 2	82266	Hyper
chr4	136146307	136147448	Distal Intergenic	1.06356	0.00110061	0.0281069	Cntn3	contactin 3	-1020694	Hyper
chr12	19023771	19025625	Intron (NM_001107131/304375, intron 1 of 11)	0.633752	0.00110373	0.028168	Agfg2	ArfGAP with FG repeats 2	11513	Hyper
chr7	9635980	9637786	Intron (NM_001108068/314619, intron 6 of 32)	0.701884	0.0011062	0.0281983	Gpx4	glutathione peroxidase 4	14726	Hyper
chr6	104757703	104759785	Promoter (<=1kb)	0.536171	0.00111838	0.0283715	Dlst	dihydrolipoamide S-succinyltransferase	0	Hyper
chr14	83309852	83311994	Intron (NM_001170459/360980, intron 2 of 28)	0.766587	0.00112005	0.0283952	Tns3	tensin 3	32144	Hyper
chr3	9465033	9467985	Distal Intergenic	0.540967	0.00112203	0.0284264	Dipk1b	divergent protein kinase domain 1B	8624	Hyper
chr4	157565970	157571830	Promoter (<=1kb)	0.372646	0.00112598	0.0285076	Atn1	atrophin 1	0	Hyper
chr11	30268061	30270824	Promoter (<=1kb)	0.48242	0.00112879	0.0285601	Synj1	synaptojanin 1	0	Hyper
chr16	66825737	66827441	Distal Intergenic	0.653026	0.00112966	0.0285615	Tacc1	transforming, acidic coiled-coil containing protein 1	-17600	Hyper
chr3	156627092	156628814	Distal Intergenic	0.838001	0.00113472	0.0286427	Ptpn1	protein tyrosine phosphatase, non-receptor type 1	-9997	Hyper
chr13	64903882	64905349	Promoter (<=1kb)	0.682725	0.00114248	0.0287922	Ralgdsl1	ral guanine nucleotide dissociation stimulator like 1	0	Hyper
chr18	36972990	36976774	Intron (NM_001170534/307449, intron 3 of 18)	0.492245	0.00114982	0.0289011	Dcp2	decapping mRNA 2	222258	Hyper
chr2	174836911	174842762	Promoter (<=1kb)	0.403768	0.00115065	0.028903	Cks1b	CDC28 protein kinase regulatory subunit 1B	0	Hyper
chr6	40775596	40778326	Distal Intergenic	0.601759	0.00115327	0.0289497	Itgb1bp1	integrin subunit beta 1 binding protein 1	57421	Hyper
chr7	98887851	98889119	Distal Intergenic	0.930134	0.00115498	0.0289736	St3gal1	ST3 beta-galactoside alpha-2,3-sialyltransferase 1	-32198	Hyper
chr2	102442052	102443910	Promoter (2-3kb)	0.774023	0.00117133	0.0293071	Cp	ceruloplasmin	2428	Hyper
chr10	37909653	37912235	Distal Intergenic	0.49109	0.00117308	0.0293316	Irf1	interferon regulatory factor 1	-4929	Hyper
chr11	69169747	69171485	Distal Intergenic	0.846974	0.00117809	0.0293801	Dlg1	discs large MAGUK scaffold protein 1	-66944	Hyper
chr15	4327726	4328559	Intron (NM_031754/80850, intron 1 of 3)	1.16428	0.001179	0.0293837	Gng2	G protein subunit gamma 2	11090	Hyper
chr7	113905077	113906586	Promoter (<=1kb)	0.86552	0.00118199	0.0294391	Cyp2d5	cytochrome P450, family 2, subfamily d, polypeptide 5	-666	Hyper
chr7	8950722	8954117	Promoter (2-3kb)	0.597295	0.00118283	0.0294408	Dot1l	DOT1 like histone lysine methyltransferase	2306	Hyper
chr6	118628671	118631808	Intron (NM_001108047/314374, intron 3 of 6)	0.601275	0.00118659	0.0294736	Foxn3	forkhead box N3	210593	Hyper
chr12	11637481	11641424	Distal Intergenic	0.485908	0.00119209	0.0295751	Actb	actin, beta	-21688	Hyper
chr3	15948866	15950384	Intron (NM_001010968/497010, intron 2 of 14)	0.906676	0.00120738	0.0298951	Eng	endoglin	14300	Hyper
chr14	76238653	76240108	Exon (NM_001024771/305451, exon 3 of 5)	0.923828	0.00121296	0.029961	Tnip2	TNFAIP3 interacting protein 2	10341	Hyper
chr8	59710249	59713953	Exon (NM_001100723/315722, exon 3 of 7)	0.551262	0.00121309	0.029961	Adpgk	ADP-dependent glucokinase	10805	Hyper
chr4	119276266	119277686	Distal Intergenic	0.873594	0.00121754	0.0300451	Aak1	AP2 associated kinase 1	-23542	Hyper
chr3	77978909	77981304	Intron (NM_001005562/362165, intron 1 of 11)	0.719297	0.00122751	0.0301994	Creb3l1	cAMP responsive element binding protein 3-like 1	12152	Hyper
chr1	135770722	135772941	Promoter (<=1kb)	0.450756	0.00123963	0.0304194	Btbd1	BTB domain containing 1	0	Hyper
chr10	62696750	62706785	Intron (NM_001172137/360570, intron 2 of 41)	0.361774	0.00124636	0.0305063	Myo18a	myosin XVIIIa	42469	Hyper
chr3	167909691	167910973	Distal Intergenic	0.972928	0.00125708	0.0307099	Bhlhe23	basic helix-loop-helix family, member e23	-18468	Hyper
chr13	92154321	92156775	Intron (NM_019312/54260, intron 4 of 7)	0.718786	0.00126268	0.0307904	Itpkb	inositol-trisphosphate 3-kinase B	85105	Hyper
chr2	25399666	25404252	5' UTR	0.492867	0.0012652	0.0307904	Lhfpl2	LHFPL tetraspan subfamily member 2	53495	Hyper
chr14	104008300	104009816	Promoter (<=1kb)	0.785435	0.00127262	0.0309512	Sptbn1	spectrin, beta, non-erythrocytic 1	0	Hyper
chr1	117379201	117385573	Distal Intergenic	0.410844	0.00128702	0.0312221	Klf13	KLF transcription factor 13	151053	Hyper
chr1	95297683	95303646	Promoter (<=1kb)	0.405658	0.00129052	0.0312508	Atf5	activating transcription factor 5	0	Hyper
chr14	80732693	80734346	Distal Intergenic	0.78228	0.00129065	0.0312508	Aebp1	AE binding protein 1	-4546	Hyper
chr1	84578640	84580798	Promoter (<=1kb)	0.70534	0.00129271	0.0312795	Spint2	serine peptidase inhibitor, Kunitz type, 2	0	Hyper
chr3	8219864	8226612	Promoter (<=1kb)	0.394688	0.00129355	0.0312795	Npdc1	neural proliferation, differentiation and control, 1	0	Hyper
chr3	149350188	149351559	Intron (NM_022615/64550, intron 9 of 20)	0.866543	0.00129497	0.0312795	Plcg1	phospholipase C, gamma 1	-34028	Hyper
chr1	175166522	175168977	Promoter (<=1kb)	0.539375	0.00129511	0.0312795	Uqcrc2	ubiquinol cytochrome c reductase core protein 2	0	Hyper
chr1	52671089	52674458	Distal Intergenic	0.672906	0.0013109	0.0316012	Rnaset2	ribonuclease T2	85109	Hyper
chr7	112771674	112772682	Distal Intergenic	1.08681	0.00132105	0.0316725	Mchr1	melanin-concentrating hormone receptor 1	10120	Hyper
chr1	83410635	83411764	Intron (NM_001164657/100303643, intron 18 of 19)	0.861547	0.00132962	0.0318119	Fcgbpl1	Fc fragment of IgG binding protein-like 1	-13024	Hyper
chr2	82593347	82594372	Exon (NM_001004078/294864, exon 8 of 11)	0.963454	0.00133143	0.0318353	Cct5	chaperonin containing TCP1 subunit 5	8531	Hyper
chr14	79904472	79906689	Exon (NM_001308298/29663, exon 5 of 23)	0.645876	0.00135939	0.032356	Ap1b1	adaptor related protein complex 1 subunit beta 1	24957	Hyper
chr17	15431666	15437023	Promoter (2-3kb)	0.441339	0.0013617	0.0323771	Card19	caspase recruitment domain family, member 19	-2093	Hyper
chr2	117534471	117559428	Promoter (<=1kb)	0.300782	0.00137133	0.0325254	Sox2	SRY-box transcription factor 2	0	Hyper
chr1	164833033	164835370	Distal Intergenic	0.564373	0.00137616	0.0326197	Ampd3	adenosine monophosphate deaminase 3	-49950	Hyper
chr20	3582884	3586779	Promoter (<=1kb)	0.393197	0.00137839	0.0326524	Ddx39b	DExD-box helicase 39B	0	Hyper
chr5	150351955	150353784	Intron (NM_001106693/298573, intron 9 of 30)	0.676171	0.00138813	0.0328423	Hp1bp3	heterochromatin protein 1, binding protein 3	-82003	Hyper
chr7	25666475	25668967	Promoter (<=1kb)	0.469274	0.00138991	0.0328489	Tmpo	thymopoietin	0	Hyper
chr1	13079008	13081434	Distal Intergenic	0.562783	0.00139012	0.0328489	Hebp2	heme binding protein 2	120343	Hyper
chr13	83140128	83141283	Distal Intergenic	0.95609	0.00139681	0.0329613	Dusp12	dual specificity phosphatase 12	-8843	Hyper
chr10	35888039	35889440	Promoter (2-3kb)	0.917414	0.00139746	0.0329613	Rmnd5b	required for meiotic nuclear division 5 homolog B	2753	Hyper
chr5	143035924	143038011	Distal Intergenic	0.665427	0.00140263	0.0330426	Laptm5	lysosomal protein transmembrane 5	-49748	Hyper
chr6	7867292	7872776	Promoter (<=1kb)	0.436636	0.00140361	0.0330452	Epas1	endothelial PAS domain protein 1	0	Hyper
chr9	17037690	17039956	Intron (NM_175578/140666, intron 2 of 4)	0.68278	0.00140948	0.033135	Enpp5	ectonucleotide pyrophosphatase/phosphodiesterase family member 5	-120210	Hyper
chr19	47491557	47492621	5' UTR	1.13701	0.00141037	0.033135	Osgin1	oxidative stress induced growth inhibitor 1	6307	Hyper
chr14	95090222	95091781	Distal Intergenic	0.855132	0.00141571	0.0332164	Lgalsl	galectin-like	-85723	Hyper
chr3	88076724	88077843	Intron (NM_001080150/362171, intron 1 of 8)	0.942536	0.00141608	0.0332164	Prr5l	proline rich 5 like	4920	Hyper
chr4	159398971	159415542	Distal Intergenic	0.331032	0.00142352	0.033299	Kcna5	potassium voltage-gated channel subfamily A member 5	-41675	Hyper
chr16	5669849	5670729	Intron (NM_001191831/361109, intron 3 of 9)	1.07576	0.00142713	0.033353	Dcp1a	decapping mRNA 1A	12924	Hyper
chr8	44562883	44563993	Distal Intergenic	1.04221	0.00142913	0.0333792	Ccdc153	coiled-coil domain containing 153	-13843	Hyper
chr4	57869851	57871725	Distal Intergenic	0.590156	0.00143339	0.0333977	Garin1a	golgi associated RAB2 interactor 1A	-8294	Hyper
chr2	209336366	209341625	Distal Intergenic	0.423395	0.00143599	0.033417	Tlcd4	TLC domain containing 4	-16793	Hyper
chr20	46645109	46646239	Intron (NM_001104640/309860, intron 2 of 5)	1.02636	0.00144202	0.0335327	Sobp	sine oculis binding protein homolog	14645	Hyper
chr4	10292898	10294155	Intron (NM_013216/26954, intron 1 of 7)	1.07659	0.00144271	0.0335327	Rheb	Ras homolog, mTORC1 binding	13292	Hyper
chr5	145227831	145235163	Promoter (<=1kb)	0.357116	0.00144573	0.0335622	Ahdc1	AT hook, DNA binding motif, containing 1	0	Hyper
chr9	73164255	73165698	Promoter (<=1kb)	0.610423	0.00145066	0.0336357	Atic	5-aminoimidazole-4-carboxamide ribonucleotide formyltransferase/IMP cyclohydrolase	0	Hyper
chr8	109702696	109706706	Promoter (<=1kb)	0.485242	0.0014519	0.0336442	Shisa5	shisa family member 5	0	Hyper
chr6	72273461	72274758	Promoter (<=1kb)	0.581171	0.00145324	0.0336483	Snx6	sorting nexin 6	0	Hyper
chr9	14152764	14154791	Promoter (<=1kb)	0.748915	0.00145446	0.0336483	Bicral	BICRA like chromatin remodeling complex associated protein	0	Hyper
chr1	79586484	79587712	Distal Intergenic	0.90342	0.00145472	0.0336483	Pvr	PVR cell adhesion molecule	-9784	Hyper
chr10	4552176	4556511	Exon (NM_001127532/302899, exon 6 of 12)	0.506254	0.00145725	0.0336867	Snn	stannin	25095	Hyper
chr12	27676736	27679279	Promoter (<=1kb)	0.504457	0.00145856	0.0336964	Ran	RAN, member RAS oncogene family	0	Hyper
chr8	97300426	97308441	Distal Intergenic	0.398138	0.00146127	0.0337388	Zbtb38	zinc finger and BTB domain containing 38	-11908	Hyper
chr1	161594100	161602744	Intron (NM_001100582/308918, intron 5 of 23)	0.40093	0.00146345	0.0337483	Cyb5r2	cytochrome b5 reductase 2	61353	Hyper
chr8	68449930	68450971	Distal Intergenic	0.872231	0.0014653	0.0337487	LOC100911360	uncharacterized LOC100911360	-112973	Hyper
chr1	151684009	151684974	Promoter (<=1kb)	0.80592	0.0014697	0.033811	Alg8	ALG8, alpha-1,3-glucosyltransferase	0	Hyper
chr10	102842495	102845208	Distal Intergenic	0.583644	0.00147537	0.0338919	Tmc8	transmembrane channel-like 8	-155136	Hyper
chr6	104181665	104183502	Distal Intergenic	0.646196	0.00147587	0.0338919	Vsx2	visual system homeobox 2	-33728	Hyper
chr5	130608624	130612849	Promoter (<=1kb)	0.510215	0.00148644	0.034053	Plk3	polo-like kinase 3	0	Hyper
chr10	71414642	71415743	Intron (NM_138839/192129, intron 10 of 11)	1.11661	0.00148955	0.0340833	Mir21	microRNA 21	-9294	Hyper
chr1	127134754	127138031	Intron (NM_001107524/308739, intron 1 of 3)	0.580619	0.00149851	0.0342469	Rgma	repulsive guidance molecule BMP co-receptor a	5820	Hyper
chr3	76485367	76488437	Intron (NM_017269/29645, intron 1 of 23)	0.590423	0.0014987	0.0342469	Ptprj	protein tyrosine phosphatase, receptor type, J	73232	Hyper
chr6	16473251	16474683	Distal Intergenic	0.893345	0.00149938	0.0342469	Strn	striatin	137881	Hyper
chr14	78383111	78385835	Promoter (<=1kb)	0.579939	0.00150919	0.0344047	Inpp5j	inositol polyphosphate-5-phosphatase J	0	Hyper
chr10	78902218	78904453	Promoter (<=1kb)	0.487974	0.00150965	0.0344047	Nme2	NME/NM23 nucleoside diphosphate kinase 2	0	Hyper
chr14	75201369	75203907	Distal Intergenic	0.551212	0.00151382	0.0344535	Trmt44	tRNA methyltransferase 44	19108	Hyper
chr6	100516649	100519485	Distal Intergenic	0.630854	0.00152407	0.0346661	Srsf5	serine and arginine rich splicing factor 5	-85996	Hyper
chr2	169572998	169574733	Distal Intergenic	0.712417	0.00153596	0.0347657	Trim2	tripartite motif-containing 2	-8576	Hyper
chr5	61228798	61231046	Intron (NM_031802/83633, intron 1 of 19)	0.7059	0.00153663	0.0347657	Gabbr2	gamma-aminobutyric acid type B receptor subunit 2	57058	Hyper
chr4	96025665	96027082	Distal Intergenic	0.855995	0.00155222	0.035026	Gng12	G protein subunit gamma 12	-9164	Hyper
chr8	65730311	65732681	Promoter (<=1kb)	0.512599	0.00155282	0.035026	Parp16	poly (ADP-ribose) polymerase family, member 16	0	Hyper
chr7	18171866	18173207	Distal Intergenic	0.831409	0.00155819	0.0350876	Pwp1	PWP1 homolog, endonuclein	-173138	Hyper
chr15	64427644	64432180	Promoter (<=1kb)	0.517623	0.00156387	0.0351537	Pcdh20	protocadherin 20	0	Hyper
chr16	19449350	19451141	Intron (NM_001013881/290669, intron 1 of 12)	0.570448	0.00157182	0.0352701	Gatad2a	GATA zinc finger domain containing 2A	19772	Hyper
chr10	106541770	106543746	Promoter (<=1kb)	0.587827	0.00158211	0.0354022	Foxk2	forkhead box K2	0	Hyper
chr11	84860191	84865751	Intron (NM_001100988/498119, intron 7 of 18)	0.395294	0.0015829	0.0354022	Cebpd	CCAAT/enhancer binding protein delta	95521	Hyper
chr13	102805818	102807648	Distal Intergenic	0.535412	0.0015851	0.0354022	Atf3	activating transcription factor 3	-41193	Hyper
chr1	84986595	84987866	Promoter (<=1kb)	0.570237	0.0015912	0.0354956	Zfp84	zinc finger protein 84	0	Hyper
chr1	153885498	153887186	Exon (NM_012910/25387, exon 3 of 16)	0.792797	0.00159207	0.0354956	Mir326	microRNA 326	31469	Hyper
chr12	19600272	19601593	Promoter (<=1kb)	0.793178	0.0015981	0.0356093	Serpine1	serpin family E member 1	0	Hyper
chr13	66153061	66154137	Distal Intergenic	1.04149	0.00160485	0.03572	Glul	glutamate-ammonia ligase	127420	Hyper
chr5	165709300	165711104	Distal Intergenic	0.697982	0.00160493	0.03572	Morn1	MORN repeat containing 1	62304	Hyper
chr12	36373941	36375930	Intron (NM_001371959/304512, intron 23 of 23)	0.727348	0.00160675	0.0357398	Rbm19	RNA binding motif protein 19	75103	Hyper
chr17	83369691	83370581	Intron (NM_001191693/307178, intron 10 of 24)	1.01806	0.00160923	0.0357534	Arhgap21	Rho GTPase activating protein 21	101621	Hyper
chr17	67205234	67207912	Distal Intergenic	0.463767	0.00161168	0.0357794	Pfkfb3	6-phosphofructo-2-kinase/fructose-2,6-biphosphatase 3	170139	Hyper
chr1	245247636	245250160	Exon (NM_001106364/294010, exon 2 of 11)	0.694708	0.00161488	0.0358164	Actr1a	actin related protein 1A	6333	Hyper
chr10	94446474	94448782	Promoter (<=1kb)	0.511123	0.00162229	0.0359393	Slc16a6	solute carrier family 16, member 6	0	Hyper
chr5	145808560	145810185	Promoter (<=1kb)	0.618633	0.0016303	0.0360007	Gpn2	GPN-loop GTPase 2	0	Hyper
chr8	66101204	66106345	Distal Intergenic	0.403524	0.00163165	0.0360007	Pif1	PIF1 5'-to-3' DNA helicase	-5379	Hyper
chr13	66107634	66108889	Distal Intergenic	1.01203	0.00163448	0.0360402	Glul	glutamate-ammonia ligase	81993	Hyper
chr1	96256278	96257257	Intron (NM_001039665/292915, intron 1 of 6)	1.17162	0.00163532	0.0360402	Sult2b1	sulfotransferase family 2B member 1	4038	Hyper
chr13	38710801	38713275	Intron (NM_023095/65271, intron 1 of 17)	0.596326	0.0016434	0.0361974	Mgat5	alpha-1,6-mannosylglycoprotein 6-beta-N-acetylglucosaminyltransferase	34682	Hyper
chr10	101661584	101666273	Distal Intergenic	0.420442	0.00166141	0.0364633	Prpsap1	phosphoribosyl pyrophosphate synthetase-associated protein 1	56519	Hyper
chr3	116404417	116405599	Distal Intergenic	0.863827	0.00166214	0.0364633	Slc20a1	solute carrier family 20 member 1	-22360	Hyper
chr2	183548821	183553125	Promoter (<=1kb)	0.470814	0.0016646	0.0364962	Plekho1	pleckstrin homology domain containing O1	0	Hyper
chr19	23185037	23190390	Promoter (<=1kb)	0.417629	0.00167109	0.0366028	Prdx2	peroxiredoxin 2	0	Hyper
chr6	21126359	21127714	Promoter (<=1kb)	0.568826	0.00167293	0.0366161	Dpy30	dpy-30 histone methyltransferase complex regulatory subunit	0	Hyper
chr6	106533039	106545539	Promoter (2-3kb)	0.311109	0.00167588	0.0366462	Irf2bpl	interferon regulatory factor 2 binding protein-like	-2638	Hyper
chr11	62082695	62084094	Intron (NM_001105879/288093, intron 1 of 11)	0.599169	0.00167934	0.0366561	Arhgap31	Rho GTPase activating protein 31	44060	Hyper
chr17	63728994	63731823	Promoter (<=1kb)	0.517575	0.00168051	0.0366561	Pfkp	phosphofructokinase, platelet	0	Hyper
chr4	159396478	159398753	Distal Intergenic	0.714028	0.00168895	0.0367984	Kcna5	potassium voltage-gated channel subfamily A member 5	-39182	Hyper
chr14	74244844	74249141	Exon (NM_001113365/360956, exon 7 of 15)	0.49025	0.00169417	0.0368497	Tbc1d14	TBC1 domain family, member 14	9593	Hyper
chr4	59165529	59167356	Exon (NM_001013083/296959, exon 5 of 11)	0.547364	0.0016942	0.0368497	Cpa2	carboxypeptidase A2	5172	Hyper
chr12	11804481	11806964	Intron (NM_001107123/304302, intron 10 of 29)	0.715801	0.00169659	0.0368808	Tnrc18	trinucleotide repeat containing 18	49089	Hyper
chr12	6148920	6150620	Intron (NM_001006956/288449, intron 9 of 10)	0.746815	0.00170104	0.0369566	Katnal1	katanin catalytic subunit A1 like 1	46034	Hyper
chr7	8412887	8416365	Intron (NM_001009967/314641, intron 1 of 18)	0.498118	0.00170396	0.0369922	Pip5k1c	phosphatidylinositol-4-phosphate 5-kinase type 1 gamma	9623	Hyper
chr6	16398523	16399961	Exon (NM_019148/29149, exon 8 of 18)	0.793802	0.00170549	0.0369922	Strn	striatin	63153	Hyper
chr10	45610886	45612745	Promoter (2-3kb)	0.759676	0.00171228	0.0371066	Map2k3	mitogen activated protein kinase kinase 3	2741	Hyper
chr8	20540663	20543041	Exon (NM_001106806/300445, exon 8 of 18)	0.725314	0.00172007	0.0372122	Prkcsh	protein kinase C substrate 80K-H	5722	Hyper
chr1	98956763	98961142	Promoter (<=1kb)	0.473392	0.00173746	0.0375312	Nav2	neuron navigator 2	0	Hyper
chr20	7502586	7503685	Distal Intergenic	1.03827	0.00174104	0.0375698	Pim1	Pim-1 proto-oncogene, serine/threonine kinase	-51236	Hyper
chr12	26593636	26595521	Intron (NM_001011903/288617, intron 1 of 5)	0.600312	0.00174767	0.0376493	Tpst1	tyrosylprotein sulfotransferase 1	10154	Hyper
chr10	60529877	60532232	Promoter (<=1kb)	0.483321	0.00175091	0.0376977	Crk	CRK proto-oncogene, adaptor protein	0	Hyper
chr13	92505953	92507669	Distal Intergenic	0.659965	0.00175756	0.0378196	Acbd3	acyl-CoA binding domain containing 3	50140	Hyper
chr6	129706941	129713387	Promoter (<=1kb)	0.365986	0.00175967	0.0378438	Hsp90aa1	heat shock protein 90 alpha family class A member 1	0	Hyper
chr7	120254155	120260678	Promoter (<=1kb)	0.399664	0.00176308	0.0378766	Plxnb2	plexin B2	0	Hyper
chr8	59695393	59710103	Promoter (<=1kb)	0.345837	0.00176692	0.0379145	Adpgk	ADP-dependent glucokinase	0	Hyper
chr12	20141692	20143683	Intron (NM_053860/116639, intron 1 of 22)	0.715423	0.00177605	0.0380251	Cux1	cut-like homeobox 1	34381	Hyper
chr2	104531209	104532162	Distal Intergenic	0.949259	0.00178751	0.0382064	Tbl1xr1	TBL1X/Y related 1	-269559	Hyper
chr6	72817335	72820287	Distal Intergenic	0.546774	0.0018014	0.0384273	Psma6	proteasome 20S subunit alpha 6	38126	Hyper
chr10	100624099	100628806	Distal Intergenic	0.412444	0.00180169	0.0384273	Hid1	HID1 domain containing	-14058	Hyper
chr1	194687433	194709319	Distal Intergenic	0.309774	0.0018017	0.0384273	Utf1	undifferentiated embryonic cell transcription factor 1	-31020	Hyper
chr12	19388552	19394009	Promoter (2-3kb)	0.446367	0.00180186	0.0384273	Trip6	thyroid hormone receptor interactor 6	2340	Hyper
chr19	51036162	51038392	Intron (NM_001374009/365023, intron 1 of 12)	0.588134	0.00180834	0.0385012	Ankrd11	ankyrin repeat domain containing 11	60570	Hyper
chr1	213613591	213614820	Intron (NM_031036/81666, intron 3 of 6)	0.930875	0.00181992	0.038677	Gna14	G protein subunit alpha 14	-101200	Hyper
chr10	98151891	98153967	Distal Intergenic	0.672396	0.00182472	0.0387422	Mir297	microRNA 297	62577	Hyper
chr15	34867221	34868313	Intron (NM_001191686/305938, intron 4 of 12)	0.913473	0.00183214	0.038835	C1qtnf9	C1q and TNF related 9	-47016	Hyper
chr17	80783747	80787322	Distal Intergenic	0.45196	0.00183543	0.0388834	Mllt10	MLLT10, histone lysine methyltransferase DOT1L cofactor	-35264	Hyper
chr8	119710111	119712228	Promoter (<=1kb)	0.739987	0.00184643	0.0390432	Csrnp1	cysteine and serine rich nuclear protein 1	0	Hyper
chrX	134554464	134556546	Promoter (<=1kb)	0.663607	0.00184706	0.0390432	Fhl1	four and a half LIM domains 1	0	Hyper
chr4	80621259	80622086	Intron (NM_001013085/297096, intron 1 of 6)	1.25026	0.00185436	0.039176	Snx10	sorting nexin 10	8563	Hyper
chr14	43789238	43790874	Distal Intergenic	0.755227	0.00186294	0.0393355	Mir328b	microRNA 328b	126170	Hyper
chr8	57973738	57974638	Intron (NM_023955/65168, intron 1 of 8)	1.10962	0.00186423	0.039341	Scamp2	secretory carrier membrane protein 2	8093	Hyper
chr12	35406733	35412895	Exon (NM_001177593/25622, exon 11 of 16)	0.459761	0.00187048	0.0394077	Ptpn11	protein tyrosine phosphatase, non-receptor type 11	41297	Hyper
chr4	158113665	158116167	Promoter (<=1kb)	0.487938	0.00187155	0.0394086	Ltbr	lymphotoxin beta receptor	0	Hyper
chr1	80910228	80911480	Exon (NM_053628/114029, exon 2 of 41)	0.916429	0.00187846	0.0395106	Megf8	multiple EGF-like-domains 8	7654	Hyper
chr8	60056865	60063510	Promoter (<=1kb)	0.358467	0.0019401	0.0404294	Pkm	pyruvate kinase M1/2	0	Hyper
chr13	96392644	96397826	Promoter (<=1kb)	0.395161	0.00194279	0.040462	Mtarc2	mitochondrial amidoxime reducing component 2	0	Hyper
chr17	31974555	31976523	Distal Intergenic	0.723354	0.00194377	0.040462	Gmds	GDP-mannose 4, 6-dehydratase	-118994	Hyper
chr10	62756788	62757786	Distal Intergenic	0.945036	0.00194944	0.0405358	Pipox	pipecolic acid and sarcosine oxidase	24584	Hyper
chr5	132713312	132740892	Promoter (<=1kb)	0.290263	0.00195737	0.0406337	Slc2a1	solute carrier family 2 member 1	0	Hyper
chr10	4673259	4675203	Distal Intergenic	0.812971	0.00195839	0.0406337	Litaf	lipopolysaccharide-induced TNF factor	-7810	Hyper
chr6	85606053	85610156	Promoter (<=1kb)	0.435566	0.00196084	0.0406434	Mdga2	MAM domain containing glycosylphosphatidylinositol anchor 2	0	Hyper
chr7	53321360	53323900	Distal Intergenic	0.516458	0.00199904	0.041365	Mdm2	MDM2 proto-oncogene	-6445	Hyper
chr8	33546496	33548666	Distal Intergenic	0.546835	0.00200203	0.0414045	Srpra	SRP receptor subunit alpha	-11709	Hyper
chr7	134501304	134502858	Promoter (<=1kb)	0.805932	0.00200803	0.0414677	Itga5	integrin subunit alpha 5	0	Hyper
chr1	183102336	183104233	Promoter (<=1kb)	0.494646	0.00200834	0.0414677	Bag3	BAG cochaperone 3	0	Hyper
chr6	123766551	123769494	Intron (NM_001106755/299285, intron 1 of 12)	0.586507	0.00201891	0.0416412	Clmn	calmin	37778	Hyper
chr4	63541125	63543953	Intron (NM_001009709/362334, intron 1 of 1)	0.573527	0.00202245	0.0416412	Tmem140	transmembrane protein 140	4648	Hyper
chr9	14133164	14135413	Distal Intergenic	0.730368	0.00202909	0.0416715	Bicral	BICRA like chromatin remodeling complex associated protein	-18796	Hyper
chr1	182899153	182901827	Distal Intergenic	0.657727	0.00203248	0.0417188	Ahsp	alpha hemoglobin stabilizing protein	14619	Hyper
chr7	107364749	107366629	Promoter (<=1kb)	0.685099	0.00204201	0.041847	Top1mt	DNA topoisomerase I mitochondrial	0	Hyper
chr8	65719212	65722416	Distal Intergenic	0.497403	0.00204621	0.0418659	Parp16	poly (ADP-ribose) polymerase family, member 16	-9197	Hyper
chr7	120503003	120505032	Promoter (<=1kb)	0.523532	0.002051	0.041919	Chkb	choline kinase beta	0	Hyper
chr13	44671232	44673032	Distal Intergenic	0.619284	0.00206387	0.0420697	Golt1a	golgi transport 1A	-87348	Hyper
chr15	35817566	35821462	Distal Intergenic	0.459883	0.0020784	0.0423208	Kcnrg	potassium channel regulator	43074	Hyper
chr1	200954552	200957297	Distal Intergenic	0.551614	0.00208101	0.0423291	RGD1311946	similar to RIKEN cDNA 1810055G02	9311	Hyper
chr15	13972870	13973810	Intron (NM_021774/60398, intron 1 of 7)	0.937991	0.00210006	0.0426019	Fhit	fragile histidine triad diadenosine triphosphatase	4988	Hyper
chr6	106774846	106776179	Exon (NM_001047114/688673, exon 9 of 21)	0.786722	0.00210058	0.0426019	Gstz1	glutathione S-transferase zeta 1	-18477	Hyper
chr6	129554117	129555644	Intron (NM_001191112/691318, intron 2 of 13)	0.808975	0.00210403	0.0426082	Ppp2r5c	protein phosphatase 2, regulatory subunit B', gamma	51248	Hyper
chr1	245489698	245498331	Promoter (<=1kb)	0.374477	0.00210475	0.0426082	Wbp1l	WW domain binding protein 1-like	0	Hyper
chr18	77416297	77417716	Distal Intergenic	0.735883	0.00210965	0.0426528	Ptgr3	prostaglandin reductase 3	-36719	Hyper
chr1	155697406	155698492	Exon (NM_001191560/308865, exon 4 of 18)	0.805186	0.00211141	0.0426528	Atg16l2	autophagy related 16-like 2	4697	Hyper
chr1	196492793	196497785	Promoter (<=1kb)	0.41975	0.00212078	0.0428003	Taldo1	transaldolase 1	0	Hyper
chr17	64542833	64549733	Promoter (<=1kb)	0.342394	0.00212095	0.0428003	Klf6	KLF transcription factor 6	0	Hyper
chr3	142446822	142449341	3' UTR	0.668407	0.00212292	0.0428174	Bpifb4	BPI fold containing family B, member 4	23251	Hyper
chr19	27142957	27144268	Intron (NM_001108444/361388, intron 1 of 9)	1.00217	0.002127	0.0428348	Gab1	GRB2-associated binding protein 1	11695	Hyper
chr1	82521024	82523307	Promoter (<=1kb)	0.473148	0.00212883	0.0428348	Itpkc	inositol-trisphosphate 3-kinase C	0	Hyper
chr20	3694538	3697089	Promoter (<=1kb)	0.50577	0.00213019	0.0428348	G4	G4 protein	0	Hyper
chr11	69434169	69436410	Promoter (2-3kb)	0.617065	0.00213439	0.0428907	Apod	apolipoprotein D	2908	Hyper
chr16	66527701	66531355	Promoter (2-3kb)	0.485433	0.00213738	0.0429057	Fgfr1	Fibroblast growth factor receptor 1	2245	Hyper
chr3	154863002	154865862	Exon (NM_001034927/311642, exon 3 of 21)	0.620188	0.00214546	0.0430453	Sulf2	sulfatase 2	38553	Hyper
chr1	197520912	197528100	3' UTR	0.444694	0.00215698	0.043246	Ctsd	cathepsin D	11243	Hyper
chr9	93485475	93488288	3' UTR	0.516569	0.00215773	0.043246	Rnpepl1	arginyl aminopeptidase like 1	8837	Hyper
chr5	149128659	149131064	Promoter (<=1kb)	0.644161	0.00216637	0.0433371	C1qc	complement C1q C chain	0	Hyper
chr8	57980034	57981208	Exon (NM_023955/65168, exon 2 of 9)	0.978239	0.00218276	0.0435841	Ulk3	unc-51 like kinase 3	-11823	Hyper
chr10	60500987	60505516	Promoter (<=1kb)	0.429747	0.0021837	0.0435841	Myo1c	myosin 1C	0	Hyper
chr6	88626513	88628238	Promoter (<=1kb)	0.719801	0.00218816	0.0436277	Nin	ninein	0	Hyper
chr6	100511845	100514763	Distal Intergenic	0.530922	0.00219886	0.0438181	Srsf5	serine and arginine rich splicing factor 5	-90718	Hyper
chr13	84658723	84668712	Promoter (<=1kb)	0.324266	0.00220788	0.0439063	Pea15	proliferation and apoptosis adaptor protein 15	0	Hyper
chr2	153876070	153877593	Promoter (<=1kb)	0.592539	0.00221692	0.0440176	B3galnt1	beta-1,3-N-acetylgalactosaminyltransferase 1 (globoside blood group)	0	Hyper
chr18	24065618	24067835	3' UTR	0.630205	0.00222181	0.0440918	Bin1	bridging integrator 1	55814	Hyper
chr10	12581484	12583400	Distal Intergenic	0.555434	0.0022303	0.0442136	Zfp213	zinc finger protein 213	15881	Hyper
chr7	108345032	108346694	Promoter (<=1kb)	0.638414	0.00223155	0.0442136	Vps28	VPS28 subunit of ESCRT-I	0	Hyper
chr7	105102448	105107443	Promoter (<=1kb)	0.420783	0.00223558	0.0442503	Ago2	argonaute RISC catalytic component 2	0	Hyper
chr3	156093362	156095185	Distal Intergenic	0.651704	0.00224629	0.0444164	Slc9a8	solute carrier family 9 member A8	-52920	Hyper
chr18	59114522	59117769	Intron (NM_001107382/307362, intron 2 of 9)	0.482908	0.00225041	0.0444748	Zfp532	zinc finger protein 532	17829	Hyper
chr3	11003019	11006302	Intron (NM_012805/25271, intron 1 of 9)	0.571065	0.00225494	0.0445241	Rxra	retinoid X receptor alpha	13103	Hyper
chr3	13740278	13745946	Promoter (<=1kb)	0.400394	0.00226345	0.0446405	Ier5l	immediate early response 5-like	0	Hyper
chr7	113570172	113571494	Promoter (<=1kb)	0.597226	0.00227071	0.0447376	Snu13	small nuclear ribonucleoprotein 13	0	Hyper
chr19	27078382	27080457	Distal Intergenic	0.697593	0.00227399	0.0447596	Gab1	GRB2-associated binding protein 1	-50805	Hyper
chr8	64838400	64840960	Promoter (<=1kb)	0.423173	0.00227586	0.0447596	Dis3l	DIS3-like exosome 3'-5' exoribonuclease	0	Hyper
chr3	16173668	16182486	Promoter (<=1kb)	0.348054	0.00227651	0.0447596	Niban2	niban apoptosis regulator 2	0	Hyper
chr8	106885598	106887270	Promoter (2-3kb)	0.766667	0.00228894	0.0448887	Alas1	5'-aminolevulinate synthase 1	2582	Hyper
chr2	92014812	92015869	Distal Intergenic	1.16981	0.00229867	0.0449644	Pag1	phosphoprotein membrane anchor with glycosphingolipid microdomains 1	-41347	Hyper
chr10	6952100	6953620	Intron (NM_152790/260416, intron 1 of 3)	0.768637	0.0023012	0.044991	Carhsp1	calcium regulated heat stable protein 1	5141	Hyper
chr13	90791076	90792248	Intron (NM_001025762/498295, intron 9 of 11)	1.03324	0.00231535	0.0451681	Smyd3	SET and MYND domain containing 3	473961	Hyper
chr7	89405131	89408122	3' UTR	0.526363	0.00232042	0.0452051	Derl1	derlin 1	18973	Hyper
chr19	10832161	10834611	Promoter (<=1kb)	0.571407	0.00232961	0.045292	Mt2A	metallothionein 2A	0	Hyper
chr7	69699952	69702066	Distal Intergenic	0.67576	0.00233535	0.0453345	Azin1	antizyme inhibitor 1	-18374	Hyper
chr1	173276732	173278265	Distal Intergenic	0.898728	0.00235005	0.0455086	Gprc5b	G protein-coupled receptor, class C, group 5, member B	62668	Hyper
chr17	12276706	12277562	Promoter (2-3kb)	0.965247	0.00235182	0.0455086	Nfil3	nuclear factor, interleukin 3 regulated	-2937	Hyper
chr1	239701963	239702780	Distal Intergenic	0.864893	0.00235264	0.0455086	Zfp518a	zinc finger protein 518A	-17483	Hyper
chr7	105628813	105644715	Distal Intergenic	0.299152	0.00235992	0.0456032	Ptp4a3	protein tyrosine phosphatase 4A3	-10391	Hyper
chr18	40132117	40141276	Intron (NM_001108430/361324, intron 1 of 18)	0.355491	0.00236546	0.0456697	Sema6a	semaphorin 6A	30678	Hyper
chr16	24984915	24987814	5' UTR	0.542741	0.00236732	0.0456697	Msmo1	methylsterol monooxygenase 1	4235	Hyper
chr5	76814944	76818104	Promoter (<=1kb)	0.457465	0.00237019	0.0456697	Akna	AT-hook transcription factor	0	Hyper
chr2	233552770	233553770	Intron (NM_001100518/292155, intron 1 of 6)	1.04562	0.0023733	0.0456697	Hs2st1	heparan sulfate 2-O-sulfotransferase 1	87999	Hyper
chr15	39130342	39131360	Distal Intergenic	0.934721	0.00237376	0.0456697	Extl3	exostosin-like glycosyltransferase 3	188112	Hyper
chr1	117464125	117465252	Distal Intergenic	0.874173	0.00237491	0.0456697	Klf13	KLF transcription factor 13	71374	Hyper
chr4	5511468	5514025	Intron (NM_001013209/362293, intron 8 of 9)	0.651096	0.00237529	0.0456697	Dnajb6	DnaJ heat shock protein family (Hsp40) member B6	42606	Hyper
chr1	161612851	161618116	Exon (NM_001100582/308918, exon 7 of 24)	0.44247	0.00238463	0.0458049	Cyb5r2	cytochrome b5 reductase 2	45981	Hyper
chr20	11036045	11039992	Exon (NM_001013238/365548, exon 3 of 6)	0.559005	0.00238471	0.0458049	Pttg1ip	PTTG1 interacting protein	7290	Hyper
chr5	101225838	101228423	Distal Intergenic	0.503237	0.00239667	0.0459025	Plin2	perilipin 2	-42802	Hyper
chr5	21855308	21857437	Intron (NM_001107906/312974, intron 1 of 37)	0.561826	0.00239699	0.0459025	Chd7	chromodomain helicase DNA binding protein 7	43298	Hyper
chr13	83658391	83659697	Exon (NM_001011907/289218, exon 4 of 13)	0.888798	0.00240829	0.0460959	Fcer1g	Fc epsilon receptor Ig	-4511	Hyper
chr11	24112282	24115697	Intron (NM_019288/54226, intron 6 of 17)	0.516122	0.00242407	0.0463284	App	amyloid beta precursor protein	120732	Hyper
chr4	77524348	77526302	Promoter (<=1kb)	0.695964	0.00242741	0.0463443	Rarres2	retinoic acid receptor responder 2	0	Hyper
chr1	8586422	8588053	Distal Intergenic	0.557922	0.0024291	0.0463443	Hivep2	HIVEP zinc finger 2	227133	Hyper
chr3	156146960	156149306	Promoter (<=1kb)	0.417606	0.00242919	0.0463443	Slc9a8	solute carrier family 9 member A8	0	Hyper
chr7	95379387	95382310	Distal Intergenic	0.577192	0.00243613	0.0464223	Gsdmc	gasdermin C	223796	Hyper
chr1	76716777	76720731	Distal Intergenic	0.51205	0.00243626	0.0464223	Zfp541	zinc finger protein 541	-29505	Hyper
chr4	104567575	104569318	Distal Intergenic	0.915285	0.00244018	0.046474	Capg	capping actin protein, gelsolin like	-30744	Hyper
chr1	134325466	134328181	Promoter (<=1kb)	0.449328	0.00245229	0.046635	Man2a2	mannosidase, alpha, class 2A, member 2	0	Hyper
chr12	34252766	34258678	3' UTR	0.418469	0.00245458	0.0466446	Pptc7	protein phosphatase targeting COQ7	29661	Hyper
chr20	3846640	3847623	Promoter (<=1kb)	0.686351	0.00245523	0.0466446	Lsm2	LSM2 homolog, U6 small nuclear RNA and mRNA degradation associated	0	Hyper
chr1	23307621	23309298	Distal Intergenic	0.691895	0.0024648	0.0467924	Sgk1	serum/glucocorticoid regulated kinase 1	-319524	Hyper
chr1	236243895	236245240	Promoter (<=1kb)	0.76304	0.00246798	0.046817	Plce1	phospholipase C, epsilon 1	0	Hyper
chr15	34895343	34898264	Exon (NM_001191686/305938, exon 9 of 13)	0.461231	0.00247045	0.0468407	C1qtnf9	C1q and TNF related 9	-17065	Hyper
chr10	13949019	13951322	Intron (NM_001100673/302983, intron 1 of 30)	0.661187	0.00247685	0.0469388	Mapk8ip3	mitogen-activated protein kinase 8 interacting protein 3	6871	Hyper
chr3	140110138	140116913	Intron (NM_001106525/296267, intron 2 of 5)	0.367328	0.00249327	0.0471479	Snph	syntaphilin	22429	Hyper
chr3	146075865	146077138	Distal Intergenic	0.959415	0.00250029	0.0472134	Manbal	mannosidase beta like	40783	Hyper
chr5	117257315	117259818	Intron (NM_017031/24626, intron 2 of 14)	0.647554	0.00250646	0.0472568	Pde4b	phosphodiesterase 4B	263879	Hyper
chr2	169602585	169605690	Distal Intergenic	0.474299	0.00251295	0.0472718	Trim2	tripartite motif-containing 2	-38163	Hyper
chr12	37984606	37985827	Distal Intergenic	0.798198	0.00251452	0.0472782	Spring1	SREBF pathway regulator in golgi 1	343311	Hyper
chr18	54665176	54667129	Promoter (<=1kb)	0.657179	0.00251802	0.0473207	Slc26a2	solute carrier family 26 member 2	0	Hyper
chr2	152748394	152753255	Exon (NM_001100666/295105, exon 5 of 11)	0.435648	0.00252796	0.047461	Il12a	interleukin 12A	-212514	Hyper
chr8	67586726	67588089	Promoter (<=1kb)	0.570664	0.00253826	0.0475494	Lactb	lactamase, beta	0	Hyper
chr1	182005261	182006371	Distal Intergenic	0.653996	0.00254122	0.0475699	Zfp689	zinc finger protein 689	66877	Hyper
chr12	46408633	46410118	Promoter (<=1kb)	0.678939	0.00254946	0.0476826	Pgam5	PGAM family member 5, mitochondrial serine/threonine protein phosphatase	0	Hyper
chr10	57079068	57088127	Exon (NM_001144991/100270678, exon 3 of 13)	0.350409	0.00255284	0.0477175	Spns2	SPNS lysolipid transporter 2, sphingosine-1-phosphate	17830	Hyper
chr2	215805134	215806920	Distal Intergenic	0.721184	0.00256021	0.0478318	Larp7	La ribonucleoprotein 7, transcriptional regulator	205889	Hyper
chr5	112747465	112751656	Intron (NM_012988/25492, intron 10 of 10)	0.463168	0.00256538	0.0478974	Nfia	nuclear factor I/A	305711	Hyper
chr1	46517990	46527348	Promoter (<=1kb)	0.35326	0.00256693	0.0478974	Synj2	synaptojanin 2	0	Hyper
chr1	185501069	185502998	Intron (NM_031721/65164, intron 1 of 8)	0.784494	0.00256926	0.0478974	Htra1	HtrA serine peptidase 1	3254	Hyper
chr2	135450111	135451265	Distal Intergenic	0.574527	0.00256962	0.0478974	Naa15	N(alpha)-acetyltransferase 15, NatA auxiliary subunit	-6753	Hyper
chr6	120255085	120261032	Distal Intergenic	0.441187	0.00257023	0.0478974	Ppp4r3a	protein phosphatase 4, regulatory subunit 3A	83561	Hyper
chr6	100465941	100470096	Distal Intergenic	0.412662	0.00257123	0.0478974	Plekhd1	pleckstrin homology and coiled-coil domain containing D1	125286	Hyper
chr5	130052954	130054995	Promoter (<=1kb)	0.577677	0.00257518	0.0479477	Ccdc17	coiled-coil domain containing 17	0	Hyper
chr3	156483626	156486738	Distal Intergenic	0.513944	0.00258824	0.0481214	Cebpb	CCAAT/enhancer binding protein beta	85591	Hyper
chr5	141121551	141123952	Exon (NM_001191612/297879, exon 6 of 8)	0.603379	0.00258828	0.0481214	Zfp362	zinc finger protein 362	17789	Hyper
chr19	47890761	47899160	Intron (NM_001108452/361422, intron 2 of 3)	0.385546	0.00260976	0.0484502	Cotl1	coactosin-like F-actin binding protein 1	6850	Hyper
chr12	8143610	8145180	Promoter (<=1kb)	0.631265	0.00264699	0.0490224	Gtf3a	general transcription factor III A	0	Hyper
chr8	67449300	67451180	Promoter (<=1kb)	0.545469	0.00265217	0.0490472	Aph1b	aph-1 homolog B, gamma secretase subunit	0	Hyper
chr5	128586185	128590187	Promoter (<=1kb)	0.439626	0.00265396	0.0490567	Tal1	TAL bHLH transcription factor 1, erythroid differentiation factor	0	Hyper
chr17	23505372	23507036	Intron (NM_001135576/690806, intron 1 of 1)	0.730807	0.00267764	0.0493853	Smim13	small integral membrane protein 13	8669	Hyper
chr2	174802066	174814419	Promoter (2-3kb)	0.293828	0.00267819	0.0493853	Zbtb7b	zinc finger and BTB domain containing 7B	-2622	Hyper
chr7	118802778	118805414	Intron (NM_001191991/500915, intron 3 of 3)	0.561945	0.00268587	0.0494316	Tafa5	TAFA chemokine like family member 5	188889	Hyper
chr13	82868396	82877768	Promoter (<=1kb)	0.35608	0.00269827	0.0495646	Olfml2b	olfactomedin-like 2B	0	Hyper
chr20	10440553	10443277	Promoter (1-2kb)	0.556275	0.002708	0.049648	Trappc10	trafficking protein particle complex subunit 10	1816	Hyper
chr3	117947191	117949801	Exon (NM_001109206/499891, exon 27 of 37)	0.610926	0.00271658	0.0497813	Slc4a11	solute carrier family 4 member 11	-34517	Hyper
chr2	149883037	149884858	Distal Intergenic	0.466128	0.00271791	0.049782	Lekr1	leucine, glutamate and lysine rich 1	-6248	Hyper
