## Supplementary Table 2 for "Unique nigral and cortical pathways implicated by epigenomic and transcriptional analyses in a rotenone rat model of Parkinson’s disease"

### Sheet: Sheet 1
chr	start	end	annotation	logFC	PValue	FDR	GENE	GENENAME	distanceToTSS	DAR
chr10	24322063	24322570	Distal Intergenic	-2.53768	2.64562e-20	1.01277e-15	Mat2b	methionine adenosyltransferase 2 non-catalytic beta subunit	797925	Hypo
chr3	2234868	2235409	Promoter (<=1kb)	-2.51392	3.88779e-13	1.85099e-09	Rn5-8s	5.8S ribosomal RNA	119	Hypo
chr1	55017846	55020490	Distal Intergenic	-1.17152	1.86527e-11	5.95038e-08	Vom2r9	vomeronasal 2 receptor, 9	159560	Hypo
chr3	2225900	2227414	Distal Intergenic	-2.59112	2.44796e-11	7.20848e-08	Rn18s	18S ribosomal RNA	-4393	Hypo
chr1	211816885	211818368	Distal Intergenic	-1.61388	8.99856e-11	2.0854e-07	Tle4	TLE family member 4, transcriptional corepressor	-19023	Hypo
chr14	46237187	46237870	Distal Intergenic	-1.14592	9.06773e-11	2.0854e-07	Arap2	ArfGAP with RhoGAP domain, ankyrin repeat and PH domain 2	-480890	Hypo
chr9	10034566	10041042	Distal Intergenic	-1.0588	9.26093e-11	2.0854e-07	Adgre4	adhesion G protein-coupled receptor E4	274211	Hypo
chr1	53338230	53341810	Intron (NM_001191619/292316, intron 1 of 1)	-1.19102	1.3577e-10	2.63282e-07	Smok2a	sperm motility kinase 2A	57863	Hypo
chr6	133340973	133348232	Distal Intergenic	-1.19814	1.64996e-10	3.00772e-07	Adam6	ADAM metallopeptidase domain 6A	673999	Hypo
chr3	1259402	1260967	Distal Intergenic	-1.09164	1.84736e-10	3.07473e-07	Rn18s	18S ribosomal RNA	-970840	Hypo
chr3	2264615	2265306	Distal Intergenic	-2.25539	3.04668e-10	4.42482e-07	LOC257642	rRNA promoter binding protein	-25594	Hypo
chr9	36409598	36412528	Intron (NM_001108208/316313, intron 35 of 92)	-1.07647	5.35214e-10	7.06501e-07	Dst	dystonin	173513	Hypo
chr15	1053771	1055444	Distal Intergenic	-1.30064	7.51744e-10	9.5925e-07	Kcnma1	potassium calcium-activated channel subfamily M alpha 1	751694	Hypo
chr3	2262619	2263247	Distal Intergenic	-2.4705	1.00431e-09	1.16502e-06	LOC257642	rRNA promoter binding protein	-23598	Hypo
chrX	21273	24361	Distal Intergenic	-0.959806	1.28152e-09	1.40165e-06	Spaca5	sperm acrosome associated 5	897639	Hypo
chr3	1034229	1039159	Distal Intergenic	-1.07089	1.37979e-09	1.46721e-06	Rn18s	18S ribosomal RNA	-1192648	Hypo
chr16	20214048	20221476	Distal Intergenic	-0.977476	1.57599e-09	1.58764e-06	Lzts1	leucine zipper tumor suppressor 1	-321333	Hypo
chr1	55025699	55036692	Distal Intergenic	-0.891812	1.91775e-09	1.83185e-06	Dact2	dishevelled-binding antagonist of beta-catenin 2	153247	Hypo
chr3	17588006	17590356	Intron (NM_001107834/311876, intron 2 of 8)	-1.56737	1.97121e-09	1.83185e-06	Pbx3	PBX homeobox 3	91994	Hypo
chr8	38212009	38215532	Distal Intergenic	-1.02623	2.10552e-09	1.83185e-06	Or8b101d	olfactory receptor family 8 subfamily B member 101D	-87325	Hypo
chr3	195834	196970	Distal Intergenic	-1.53419	2.48425e-09	2.11332e-06	Rn18s	18S ribosomal RNA	-2034837	Hypo
chr7	90697927	90700712	Distal Intergenic	-0.999273	3.54991e-09	2.89137e-06	Mtss1	MTSS I-BAR domain containing 1	-70085	Hypo
chr9	10068960	10074688	Distal Intergenic	-0.994704	3.99579e-09	3.18672e-06	Adgre4	adhesion G protein-coupled receptor E4	308605	Hypo
chr16	20011905	20016368	Distal Intergenic	-1.12702	6.42898e-09	4.64354e-06	Zfp868	zinc finger protein 868	249176	Hypo
chr16	20020944	20024870	Distal Intergenic	-1.01152	6.8169e-09	4.83255e-06	Zfp868	zinc finger protein 868	258215	Hypo
chr17	82888771	82890510	Distal Intergenic	-1.23224	7.353e-09	5.03834e-06	Arhgap21	Rho GTPase activating protein 21	581692	Hypo
chr16	20206385	20207899	Distal Intergenic	-1.21029	8.19702e-09	5.41017e-06	Lzts1	leucine zipper tumor suppressor 1	-334910	Hypo
chr4	147322531	147325420	Intron (NM_024372/79213, intron 4 of 13)	-1.10715	8.46389e-09	5.49163e-06	Slc6a11	solute carrier family 6 member 11	24559	Hypo
chr16	20292297	20302936	Distal Intergenic	-0.916546	8.93561e-09	5.70107e-06	Lzts1	leucine zipper tumor suppressor 1	-239873	Hypo
chr1	53231478	53233627	Distal Intergenic	-1.07764	1.06486e-08	6.6826e-06	Smok2a	sperm motility kinase 2A	-46740	Hypo
chr3	28726945	28729508	Distal Intergenic	-0.980897	1.34364e-08	8.29611e-06	Gtdc1	glycosyltransferase-like domain containing 1	432111	Hypo
chr6	19950637	19961446	Promoter (<=1kb)	-0.651436	1.3852e-08	8.31615e-06	Rasgrp3	RAS guanyl releasing protein 3	0	Hypo
chr3	2265552	2266142	Distal Intergenic	-2.04086	1.40865e-08	8.31615e-06	LOC257642	rRNA promoter binding protein	-26531	Hypo
chr9	10025933	10031979	Distal Intergenic	-0.896297	1.41206e-08	8.31615e-06	Adgre4	adhesion G protein-coupled receptor E4	265578	Hypo
chr10	12908471	12911361	Distal Intergenic	-1.02598	1.46989e-08	8.52561e-06	Csap1	common salivary protein 1	-3004	Hypo
chr9	79940016	79943620	Exon (NM_001004252/301544, exon 2 of 17)	-0.901914	1.51257e-08	8.64221e-06	Farsb	phenylalanyl-tRNA synthetase subunit beta	3417	Hypo
chr1	55048753	55051549	Distal Intergenic	-0.95826	1.53938e-08	8.66603e-06	Dact2	dishevelled-binding antagonist of beta-catenin 2	138390	Hypo
chr1	53241244	53245020	Distal Intergenic	-0.953513	1.80529e-08	1.00157e-05	Smok2a	sperm motility kinase 2A	-35347	Hypo
chr3	1155863	1161827	Distal Intergenic	-0.969633	1.98914e-08	1.08781e-05	Rn18s	18S ribosomal RNA	-1069980	Hypo
chr1	53333990	53338066	Intron (NM_001191619/292316, intron 1 of 1)	-1.10845	2.06494e-08	1.11335e-05	Smok2a	sperm motility kinase 2A	53623	Hypo
chr6	133383651	133391559	Distal Intergenic	-1.02179	2.27227e-08	1.20812e-05	Adam6	ADAM metallopeptidase domain 6A	716677	Hypo
chr3	7172187	7173895	3' UTR	-1.47021	2.30848e-08	1.21056e-05	Psd4	pleckstrin and Sec7 domain containing 4	35032	Hypo
chr19	21921891	21924048	Distal Intergenic	-0.964787	3.1136e-08	1.58922e-05	Or7c19	olfactory receptor family 7 subfamily C member 19	-88321	Hypo
chr4	175343778	175346129	3' UTR	-0.93258	3.35185e-08	1.68832e-05	Spx	spexin hormone	-9915	Hypo
chr6	133392551	133401371	Distal Intergenic	-0.982185	3.43463e-08	1.70702e-05	Adam6	ADAM metallopeptidase domain 6A	725577	Hypo
chr1	217998333	218001703	Distal Intergenic	-0.932943	3.48771e-08	1.70702e-05	Aldh1a1	aldehyde dehydrogenase 1 family, member A1	-109382	Hypo
chr4	699561	706194	Distal Intergenic	-0.96968	3.58563e-08	1.70702e-05	Il6	interleukin 6	4512984	Hypo
chr19	13779367	13780898	Distal Intergenic	-0.983829	3.64707e-08	1.70702e-05	Ces1f	carboxylesterase 1F	-15725	Hypo
chr9	10032120	10034042	Distal Intergenic	-0.991707	3.65653e-08	1.70702e-05	Adgre4	adhesion G protein-coupled receptor E4	271765	Hypo
chr18	12557057	12559303	Distal Intergenic	-1.07899	3.95735e-08	1.80347e-05	Mep1b	meprin A subunit beta	190931	Hypo
chr19	22349882	22351756	Distal Intergenic	-1.16306	4.29057e-08	1.90985e-05	LOC291863	carboxylesterase-like	-209014	Hypo
chr16	20244739	20246092	Distal Intergenic	-1.21022	4.46127e-08	1.96301e-05	Lzts1	leucine zipper tumor suppressor 1	-296717	Hypo
chr1	105495602	105496232	Distal Intergenic	-1.6167	5.72741e-08	2.41856e-05	Tubgcp5	tubulin gamma complex component 5	-1140294	Hypo
chr1	53234230	53235559	Distal Intergenic	-1.1048	5.7493e-08	2.41856e-05	Smok2a	sperm motility kinase 2A	-44808	Hypo
chr6	133401551	133404425	Distal Intergenic	-1.19569	5.89432e-08	2.45261e-05	Adam6	ADAM metallopeptidase domain 6A	734577	Hypo
chr8	66641070	66645326	Exon (NM_053411/84471, exon 5 of 15)	-0.789849	7.07025e-08	2.91028e-05	Snx1	sorting nexin 1	23422	Hypo
chr3	1560357	1562807	Distal Intergenic	-1.16215	7.80056e-08	3.17674e-05	Rn18s	18S ribosomal RNA	-669000	Hypo
chr2	39842254	39843652	Exon (NM_001191844/361895, exon 3 of 7)	-1.37418	8.12883e-08	3.27558e-05	Elovl7	ELOVL fatty acid elongase 7	12840	Hypo
chr10	87515714	87517235	Distal Intergenic	-1.18172	8.40813e-08	3.35283e-05	Fzd2	frizzled class receptor 2	-44631	Hypo
chr12	16433738	16434759	3' UTR	-1.46493	8.51677e-08	3.36114e-05	Cyp3a62	cytochrome P450, family 3, subfamily a, polypeptide 62	35740	Hypo
chr6	133414129	133423055	Distal Intergenic	-0.929494	9.76485e-08	3.73808e-05	Adam6	ADAM metallopeptidase domain 6A	747155	Hypo
chr18	48029926	48032731	Distal Intergenic	-0.814851	1.02131e-07	3.85845e-05	Zfp608	zinc finger protein 608	377734	Hypo
chr17	2202350	2204037	Distal Intergenic	-1.12248	1.02809e-07	3.85845e-05	Fbp1	fructose-bisphosphatase 1	-3994	Hypo
chr8	113447413	113450343	Distal Intergenic	-0.904476	1.04189e-07	3.8723e-05	Pdcd6ip	programmed cell death 6 interacting protein	196430	Hypo
chr13	69704272	69706317	Exon (NM_053571/89868, exon 15 of 29)	-1.12791	1.08577e-07	3.99656e-05	Sec16b	SEC16 homolog B, endoplasmic reticulum export factor	19981	Hypo
chr3	153244598	153246579	Distal Intergenic	-1.13905	1.10172e-07	4.01667e-05	Pigt	phosphatidylinositol glycan anchor biosynthesis, class T	16835	Hypo
chr7	32079614	32080576	Distal Intergenic	-0.869907	1.14306e-07	4.12806e-05	Dcn	decorin	-200676	Hypo
chr7	90729030	90731241	Distal Intergenic	-0.942951	1.19957e-07	4.29167e-05	Mtss1	MTSS I-BAR domain containing 1	-101188	Hypo
chr1	55047145	55048408	Distal Intergenic	-1.06688	1.24382e-07	4.37721e-05	Dact2	dishevelled-binding antagonist of beta-catenin 2	141531	Hypo
chr16	20249868	20252554	Distal Intergenic	-0.975009	1.25779e-07	4.37721e-05	Lzts1	leucine zipper tumor suppressor 1	-290255	Hypo
chr3	1048092	1050528	Distal Intergenic	-1.15362	1.35462e-07	4.67175e-05	Rn18s	18S ribosomal RNA	-1181279	Hypo
chr1	53342020	53346839	Intron (NM_001191619/292316, intron 1 of 1)	-0.891576	1.44453e-07	4.81926e-05	Smok2a	sperm motility kinase 2A	61653	Hypo
chr8	68300419	68301845	Distal Intergenic	-1.23468	1.44513e-07	4.81926e-05	LOC100911360	uncharacterized LOC100911360	35112	Hypo
chr5	147602040	147603669	Distal Intergenic	-1.1798	1.44775e-07	4.81926e-05	Srrm1	serine and arginine repetitive matrix 1	-10250	Hypo
chr17	8010318	8012234	Distal Intergenic	-1.13512	1.48695e-07	4.90706e-05	Tgfbi	transforming growth factor, beta induced	-25480	Hypo
chr5	124552607	124555016	Intron (NM_130406/140657, intron 7 of 18)	-1.04627	1.58913e-07	5.19945e-05	Faf1	Fas associated factor 1	126543	Hypo
chr3	17586526	17587394	Intron (NM_001107834/311876, intron 2 of 8)	-1.6358	1.73149e-07	5.61723e-05	Pbx3	PBX homeobox 3	94956	Hypo
chr19	17645020	17646236	Distal Intergenic	-1.58808	1.76723e-07	5.65144e-05	Sall1	spalt-like transcription factor 1	-361267	Hypo
chr1	53257393	53258415	Distal Intergenic	-1.13333	1.77157e-07	5.65144e-05	Smok2a	sperm motility kinase 2A	-21952	Hypo
chr1	176265579	176271182	Distal Intergenic	-0.684218	2.12295e-07	6.65938e-05	Usp31	ubiquitin specific peptidase 31	-13206	Hypo
chr2	938051	938928	Distal Intergenic	-1.07058	2.14557e-07	6.65938e-05	Erap1	endoplasmic reticulum aminopeptidase 1	-2993014	Hypo
chr8	23675588	23690032	Distal Intergenic	-0.600667	2.19895e-07	6.73425e-05	LOC500959	triosephosphate isomerase	-26487	Hypo
chr3	1129033	1133471	Distal Intergenic	-0.979381	2.5066e-07	7.38115e-05	Rn18s	18S ribosomal RNA	-1098336	Hypo
chr18	14953638	14957835	Distal Intergenic	-0.81078	2.56327e-07	7.49041e-05	Mapre2	microtubule-associated protein, RP/EB family, member 2	-113536	Hypo
chr3	118075991	118077965	Distal Intergenic	-0.99778	2.92936e-07	8.30404e-05	Dnaaf9	dynein axonemal assembly factor 9	-23361	Hypo
chr3	28451756	28452967	Intron (NM_001013917/295635, intron 11 of 13)	-1.46436	3.01678e-07	8.42958e-05	Arhgap15	Rho GTPase activating protein 15	462123	Hypo
chr3	17585267	17586382	Intron (NM_001107834/311876, intron 2 of 8)	-1.911	3.34724e-07	9.28519e-05	Pbx3	PBX homeobox 3	95968	Hypo
chr2	142958082	142961271	Distal Intergenic	-0.90924	3.49712e-07	9.5133e-05	Siah2	siah E3 ubiquitin protein ligase 2	-26330	Hypo
chr14	4430661	4434742	Distal Intergenic	-0.753945	3.50402e-07	9.5133e-05	Lrrc8b	leucine rich repeat containing 8 VRAC subunit B	-69581	Hypo
chr3	1622824	1626000	Distal Intergenic	-0.98566	3.99008e-07	0.000107354	Rn18s	18S ribosomal RNA	-605807	Hypo
chr4	524173	524762	Distal Intergenic	-1.76787	4.15171e-07	0.000110369	Il6	interleukin 6	4694416	Hypo
chr16	20238715	20239849	Distal Intergenic	-1.13699	4.18588e-07	0.00011051	Lzts1	leucine zipper tumor suppressor 1	-302960	Hypo
chr3	1039322	1043388	Distal Intergenic	-0.943847	4.4223e-07	0.00011414	Rn18s	18S ribosomal RNA	-1188419	Hypo
chr1	55068055	55069755	Distal Intergenic	-1.22005	4.44265e-07	0.00011414	Dact2	dishevelled-binding antagonist of beta-catenin 2	120184	Hypo
chr4	65384720	65386426	Distal Intergenic	-1.23125	4.48161e-07	0.000114374	Ptn	pleiotrophin	-9414	Hypo
chr3	1026888	1029831	Distal Intergenic	-1.02453	4.73049e-07	0.000119098	Rn18s	18S ribosomal RNA	-1201976	Hypo
chr2	148873284	148876056	Distal Intergenic	-1.12165	5.06067e-07	0.000125797	Vom2r47	vomeronasal 2 receptor, 47	108943	Hypo
chr16	20240681	20241658	Distal Intergenic	-1.1676	5.17745e-07	0.00012787	Lzts1	leucine zipper tumor suppressor 1	-301151	Hypo
chr14	71613875	71616958	Distal Intergenic	-0.829462	5.24377e-07	0.000128278	Hs3st1	heparan sulfate-glucosamine 3-sulfotransferase 1	398856	Hypo
chr8	61633299	61635248	Distal Intergenic	-1.11272	5.26101e-07	0.000128278	LOC691000	hypothetical protein LOC691000	126634	Hypo
chr3	1552016	1554952	Distal Intergenic	-1.00586	5.44698e-07	0.000131972	Rn18s	18S ribosomal RNA	-676855	Hypo
chr7	129123195	129126632	Promoter (<=1kb)	-0.762742	5.68402e-07	0.000135259	Col2a1	collagen type II alpha 1 chain	914	Hypo
chr19	22355078	22356714	Distal Intergenic	-0.906607	5.68866e-07	0.000135259	LOC291863	carboxylesterase-like	-204056	Hypo
chr11	83919926	83922010	3' UTR	-0.961137	5.94791e-07	0.00014055	Ppil2	peptidylprolyl isomerase like 2	22157	Hypo
chr17	85134610	85140272	Intron (NM_024397/79249, intron 2 of 10)	-0.674061	6.02009e-07	0.000141384	Abi1	abl-interactor 1	39481	Hypo
chr2	246278550	246280092	Intron (NM_021682/59318, intron 6 of 6)	-1.06594	6.07404e-07	0.000141781	Zranb2	zinc finger RANBP2-type containing 2	-293287	Hypo
chr5	133597081	133598019	Distal Intergenic	-1.45578	6.17778e-07	0.000142542	Hivep3	HIVEP zinc finger 3	-60033	Hypo
chr3	60961286	60962343	Intron (NM_001127481/140928, intron 15 of 19)	-1.43844	6.18113e-07	0.000142542	Ift70a1	intraflagellar transport 70A1	-55936	Hypo
chr1	254831834	254833398	Intron (NM_001191052/679869, intron 4 of 14)	-1.00015	6.23122e-07	0.000142837	Tcf7l2	transcription factor 7 like 2	45743	Hypo
chr19	21915552	21915989	Distal Intergenic	-1.27782	6.26998e-07	0.00014287	Or7c19	olfactory receptor family 7 subfamily C member 19	-81982	Hypo
chr4	3690226	3691424	Distal Intergenic	-1.58524	6.60516e-07	0.000149617	Il6	interleukin 6	1527754	Hypo
chr17	17852361	17856453	Intron (NM_001107462/308173, intron 2 of 39)	-0.770233	7.50221e-07	0.000166007	Kif13a	kinesin family member 13A	85764	Hypo
chr3	17579377	17580992	Intron (NM_001107834/311876, intron 2 of 8)	-1.45959	7.5795e-07	0.000166753	Pbx3	PBX homeobox 3	101358	Hypo
chr9	6724021	6725747	3' UTR	-1.32607	7.72536e-07	0.000168991	LOC301165	similar to hypothetical protein 4932415M13	15968	Hypo
chr18	62369011	62370377	Distal Intergenic	-1.31571	8.48933e-07	0.000181553	Mc2r	melanocortin 2 receptor	-353523	Hypo
chr14	32251431	32252916	Exon (NM_013062/25589, exon 27 of 30)	-1.14747	8.60139e-07	0.000182928	Kdr	kinase insert domain receptor	33545	Hypo
chr1	55054326	55057225	Distal Intergenic	-0.962142	8.78115e-07	0.000185719	Dact2	dishevelled-binding antagonist of beta-catenin 2	132714	Hypo
chr6	41677785	41679693	Intron (NM_053795/116478, intron 22 of 29)	-0.973545	8.99971e-07	0.000187512	Kidins220	kinase D-interacting substrate 220	59491	Hypo
chr9	2908962	2911156	Distal Intergenic	-0.937995	9.0129e-07	0.000187512	Plcl2	phospholipase C-like 2	-382212	Hypo
chr13	33789031	33792241	Distal Intergenic	-1.03573	1.02696e-06	0.00021023	Ddx18	DEAD-box helicase 18	-1045870	Hypo
chr7	27337914	27340193	Distal Intergenic	-0.865479	1.05527e-06	0.000213923	Nedd1	NEDD1 gamma-tubulin ring complex targeting factor	-63428	Hypo
chr19	13765587	13767573	3' UTR	-0.873375	1.06164e-06	0.000213923			27707	Hypo
chr9	10974504	10975640	Intron (NM_001135011/501095, intron 7 of 9)	-1.53331	1.06177e-06	0.000213923	Rftn1	raftlin lipid raft linker 1	169893	Hypo
chr7	17278146	17279402	Distal Intergenic	-1.34502	1.06924e-06	0.000214301	Syn3	synapsin III	-110734	Hypo
chr15	47721833	47722912	Intron (NM_001107278/306022, intron 8 of 22)	-1.45428	1.11565e-06	0.000221285	Fndc3a	fibronectin type III domain containing 3a	109668	Hypo
chr1	55037929	55038854	Distal Intergenic	-1.48912	1.15682e-06	0.000225526	Dact2	dishevelled-binding antagonist of beta-catenin 2	151085	Hypo
chr13	33625031	33625992	Distal Intergenic	-1.58808	1.15876e-06	0.000225526	Ddx18	DEAD-box helicase 18	-881870	Hypo
chr4	123843611	123845582	Distal Intergenic	-1.23312	1.16059e-06	0.000225526	Wnt7a	Wnt family member 7A	63399	Hypo
chr19	4866149	4868462	Distal Intergenic	-0.901319	1.24355e-06	0.000236837	Cdh8	cadherin 8	-625712	Hypo
chr1	151525669	151527310	Intron (NM_053417/84477, intron 1 of 9)	-0.982932	1.26072e-06	0.00023892	Gab2	GRB2-associated binding protein 2	95715	Hypo
chr10	84445179	84447754	Promoter (2-3kb)	-0.94488	1.31839e-06	0.000248617	Krt23	keratin 23	2968	Hypo
chr4	124184936	124186617	Distal Intergenic	-0.982861	1.35312e-06	0.000252844	Slc6a6	solute carrier family 6 member 6	-8730	Hypo
chr16	58820058	58821985	Distal Intergenic	-0.957793	1.35402e-06	0.000252844	Purg	purine-rich element binding protein G	-57026	Hypo
chr18	74706976	74709761	Distal Intergenic	-0.779667	1.38848e-06	0.000256774	Sall3	spalt-like transcription factor 3	-293148	Hypo
chr18	47982038	47984279	Distal Intergenic	-0.91745	1.45546e-06	0.000265338	Zfp608	zinc finger protein 608	426186	Hypo
chrX	132956136	132958265	Distal Intergenic	-1.02756	1.45858e-06	0.000265338	Pabir2	PABIR family member 2	56807	Hypo
chr3	1547458	1548618	Distal Intergenic	-1.28227	1.46251e-06	0.000265338	Rn18s	18S ribosomal RNA	-683189	Hypo
chr9	50778072	50783893	Distal Intergenic	-0.750226	1.51021e-06	0.000271419	Tmeff2	transmembrane protein with EGF-like and two follistatin-like domains 2	-44597	Hypo
chr18	52790637	52791841	Distal Intergenic	-1.1967	1.76064e-06	0.000309453	Minar2	membrane integral NOTCH2 associated receptor 2	250720	Hypo
chr1	241122814	241125183	Intron (NM_134401/171438, intron 5 of 14)	-0.810336	1.76225e-06	0.000309453	Mir3085	microRNA 3085	-33821	Hypo
chr19	27183349	27216019	Exon (NM_001108444/361388, exon 2 of 10)	-0.485792	1.77271e-06	0.000309869	Gab1	GRB2-associated binding protein 1	52087	Hypo
chr6	105699336	105700938	Distal Intergenic	-1.11488	1.79364e-06	0.000312102	Tgfb3	transforming growth factor, beta 3	25037	Hypo
chr3	63977999	63979133	Distal Intergenic	-1.30414	1.88681e-06	0.000325355	Itga4	integrin subunit alpha 4	-183952	Hypo
chr9	50754130	50758088	Distal Intergenic	-0.736668	1.93387e-06	0.000329544	Tmeff2	transmembrane protein with EGF-like and two follistatin-like domains 2	-20655	Hypo
chr2	163776231	163778565	Distal Intergenic	-0.803661	1.93692e-06	0.000329544	Rapgef2	Rap guanine nucleotide exchange factor 2	543592	Hypo
chr2	203027889	203030137	Distal Intergenic	-0.970567	2.0788e-06	0.000346804	Olfm3	olfactomedin 3	117296	Hypo
chr17	45551830	45553417	Distal Intergenic	-1.04315	2.08367e-06	0.000346804	Stard3nl	STARD3 N-terminal like	-29861	Hypo
chr18	74755542	74757910	Distal Intergenic	-0.80283	2.1293e-06	0.000352864	Sall3	spalt-like transcription factor 3	-341714	Hypo
chr5	101602592	101608629	Intron (NM_031743/84550, intron 1 of 9)	-0.645302	2.17967e-06	0.000358185	Slc24a2	solute carrier family 24 member 2	130708	Hypo
chr7	68238491	68240842	Distal Intergenic	-0.812533	2.18012e-06	0.000358185	Zfp706	zinc finger protein 706	-64449	Hypo
chr7	30884845	30887321	Distal Intergenic	-0.875776	2.20896e-06	0.000361166	Eea1	early endosome antigen 1	279852	Hypo
chr11	54877893	54879844	Distal Intergenic	-1.08383	2.21713e-06	0.000361166	Plcxd2	phosphatidylinositol-specific phospholipase C, X domain containing 2	76893	Hypo
chr1	136218495	136222530	Exon (NM_031238/81921, exon 4 of 9)	-0.676006	2.25046e-06	0.000363502	Adamtsl3	ADAMTS-like 3	-66263	Hypo
chr10	79188445	79190751	Distal Intergenic	-0.79015	2.27873e-06	0.000366521	Tob1	transducer of ErbB-2.1	25352	Hypo
chr16	20246641	20248509	Distal Intergenic	-0.933754	2.41471e-06	0.000385156	Lzts1	leucine zipper tumor suppressor 1	-294300	Hypo
chr18	48989108	48992663	Distal Intergenic	-0.744644	2.47172e-06	0.000392613	Zfp608	zinc finger protein 608	-578643	Hypo
chr18	55246692	55248372	Promoter (2-3kb)	-0.962527	2.50179e-06	0.000394884	Afap1l1	actin filament associated protein 1-like 1	-2546	Hypo
chr2	86654086	86656481	Distal Intergenic	-0.859022	2.51696e-06	0.000394884			53558	Hypo
chr18	25654563	25656042	Distal Intergenic	-1.08379	2.71221e-06	0.000422057	Epb41l4a	erythrocyte membrane protein band 4.1 like 4A	-167464	Hypo
chr15	46100438	46101895	Distal Intergenic	-1.1615	2.7641e-06	0.00042839	Gfra2	GDNF family receptor alpha 2	157987	Hypo
chr5	59627369	59631831	Exon (NM_001107935/313242, exon 3 of 7)	-0.682112	2.88194e-06	0.000439536	Dcaf10	DDB1 and CUL4 associated factor 10	19509	Hypo
chr1	53349950	53353549	Intron (NM_001191619/292316, intron 1 of 1)	-0.914345	2.97902e-06	0.000451863	Smok2a	sperm motility kinase 2A	69583	Hypo
chr3	1199461	1201613	Distal Intergenic	-0.983322	2.98638e-06	0.000451863	Rn18s	18S ribosomal RNA	-1030194	Hypo
chr8	72779775	72786989	Intron (NM_013176/25720, intron 3 of 20)	-0.607015	3.08994e-06	0.000465694	Tcf12	transcription factor 12	12212	Hypo
chr4	123033292	123034934	Distal Intergenic	-0.972796	3.17727e-06	0.000473265	Aldh1l1	aldehyde dehydrogenase 1 family, member L1	-25083	Hypo
chr18	51981345	51987562	Distal Intergenic	-0.591647	3.35944e-06	0.00049273	Slc27a6	solute carrier family 27 member 6	-53512	Hypo
chr10	80570465	80572525	Distal Intergenic	-0.851013	3.43005e-06	0.000499262	Phb1	prohibitin 1	-32743	Hypo
chr5	74460177	74462621	Exon (NM_001025697/313200, exon 7 of 11)	-0.848792	3.44966e-06	0.000499788	Hsdl2	hydroxysteroid dehydrogenase like 2	16244	Hypo
chr1	53262663	53265240	Distal Intergenic	-0.744001	3.45978e-06	0.000499788	Smok2a	sperm motility kinase 2A	-15127	Hypo
chr1	55057515	55058959	Distal Intergenic	-0.993009	3.48752e-06	0.000499815	Dact2	dishevelled-binding antagonist of beta-catenin 2	130980	Hypo
chr5	46717704	46719502	Promoter (<=1kb)	-0.962314	3.49353e-06	0.000499815	Bach2	BTB domain and CNC homolog 2	683	Hypo
chr3	146004348	146008157	Intron (NM_031577/29446, intron 1 of 4)	-0.741292	3.50985e-06	0.000499815	Ghrh	growth hormone releasing hormone	3732	Hypo
chr19	48367674	48370755	Distal Intergenic	-0.672433	3.73501e-06	0.000525662	6430548M08Rikl	RIKEN cDNA 6430548M08 gene like	169465	Hypo
chr19	21916179	21917391	Distal Intergenic	-0.902864	3.78857e-06	0.000529307	Or7c19	olfactory receptor family 7 subfamily C member 19	-82609	Hypo
chr3	60951834	60954431	Exon (NM_001127481/140928, exon 16 of 20)	-0.809746	3.95137e-06	0.000550045	Ift70a1	intraflagellar transport 70A1	-46484	Hypo
chr4	167479833	167482062	Intron (NM_001108650/362452, intron 2 of 3)	-0.890854	4.11633e-06	0.00057025	Borcs5	BLOC-1 related complex subunit 5	6460	Hypo
chr1	13960302	13962606	Distal Intergenic	-1.04269	4.12631e-06	0.00057025	Olig3	oligodendrocyte transcription factor 3	-118653	Hypo
chr3	17532611	17543903	Exon (NM_001107834/311876, exon 3 of 9)	-0.558066	4.18643e-06	0.000574934	Pbx3	PBX homeobox 3	138447	Hypo
chr17	56542973	56544515	Distal Intergenic	-1.04226	4.19024e-06	0.000574934	Wac	WW domain containing adaptor with coiled-coil	619850	Hypo
chr9	9994710	9997315	Distal Intergenic	-0.729389	4.30222e-06	0.000586097	Adgre4	adhesion G protein-coupled receptor E4	234355	Hypo
chr1	193671377	193677599	Intron (NM_144746/246255, intron 2 of 8)	-0.702512	4.38049e-06	0.000591682	Ppp2r2d	protein phosphatase 2, regulatory subunit B, delta	5414	Hypo
chr2	233835925	233839856	Exon (NM_001077356/499721, exon 6 of 14)	-0.710678	4.38671e-06	0.000591682	Clca4l	chloride channel calcium activated 4-like	6281	Hypo
chr17	56570656	56573189	Distal Intergenic	-0.779342	4.40226e-06	0.000591682	Wac	WW domain containing adaptor with coiled-coil	647533	Hypo
chr3	1077069	1077814	Distal Intergenic	-1.50021	4.41386e-06	0.000591682	Rn18s	18S ribosomal RNA	-1153993	Hypo
chr14	102691178	102693106	Distal Intergenic	-0.988626	4.43836e-06	0.000591682	Efemp1	EGF containing fibulin extracellular matrix protein 1	80270	Hypo
chr6	133334386	133338345	Distal Intergenic	-0.911686	4.43906e-06	0.000591682	Adam6	ADAM metallopeptidase domain 6A	667412	Hypo
chr1	55062834	55063810	Distal Intergenic	-1.41009	4.73882e-06	0.000621256	Dact2	dishevelled-binding antagonist of beta-catenin 2	126129	Hypo
chr4	108506203	108507381	Distal Intergenic	-1.31978	4.77159e-06	0.000623418	LRRTM1	leucine rich repeat transmembrane neuronal 1	-1194434	Hypo
chr1	55052521	55053558	Distal Intergenic	-0.994772	4.79635e-06	0.00062452	Dact2	dishevelled-binding antagonist of beta-catenin 2	136381	Hypo
chr13	21387836	21389673	Intron (NM_001106305/293561, intron 2 of 2)	-1.01423	4.8544e-06	0.000629936	Rnf152	ring finger protein 152	13427	Hypo
chr19	13775660	13777122	Distal Intergenic	-0.853666	4.97619e-06	0.000643542	Ces1f	carboxylesterase 1F	-19501	Hypo
chr3	123684672	123692802	Intron (NM_001107781/311450, intron 1 of 10)	-0.625996	4.99287e-06	0.000643542	Pak5	p21 (RAC1) activated kinase 5	11128	Hypo
chr6	133570900	133573040	Distal Intergenic	-1.07101	5.16236e-06	0.000660937	Adam6	ADAM metallopeptidase domain 6A	903926	Hypo
chr3	1043772	1047946	Distal Intergenic	-0.822271	5.27744e-06	0.000671609	Rn18s	18S ribosomal RNA	-1183861	Hypo
chr4	116089528	116091728	Distal Intergenic	-0.735565	5.30121e-06	0.000671972	Stambp	Stam binding protein	-8980	Hypo
chr16	38405813	38408095	Exon (NM_001170346/290729, exon 8 of 11)	-0.812399	5.51802e-06	0.000694853	Neil3	nei-like DNA glycosylase 3	46508	Hypo
chr19	13769777	13772389	Distal Intergenic	-0.710127	5.59276e-06	0.000699662	Ces1f	carboxylesterase 1F	-24234	Hypo
chr1	204341116	204342829	Intron (NM_139337/246233, intron 3 of 10)	-0.882967	5.67741e-06	0.000707938	Otub1	OTU deubiquitinase, ubiquitin aldehyde binding 1	52666	Hypo
chr6	72555301	72557034	Exon (NM_001108022/314128, exon 5 of 8)	-0.892098	5.75148e-06	0.000712344	RGD1304624	similar to RIKEN cDNA 2700097O09	30136	Hypo
chr1	53235718	53241037	Distal Intergenic	-0.817636	5.92694e-06	0.000729547	Smok2a	sperm motility kinase 2A	-39330	Hypo
chr3	935955	937583	Distal Intergenic	-0.98185	5.99851e-06	0.000735991	Rn18s	18S ribosomal RNA	-1294224	Hypo
chr12	21206	21853	Distal Intergenic	-1.06563	6.02137e-06	0.000736434	Brca2	BRCA2, DNA repair associated	-37966	Hypo
chr3	1133722	1134508	Distal Intergenic	-1.459	6.14468e-06	0.000749123	Rn18s	18S ribosomal RNA	-1097299	Hypo
chr3	110515308	110516625	Distal Intergenic	-1.23625	6.24165e-06	0.000756129	Sqor	sulfide quinone oxidoreductase	668658	Hypo
chr3	29519767	29520450	Distal Intergenic	-1.42081	6.41571e-06	0.000774763	Zeb2-as1	ZEB2 antisense RNA 1	176689	Hypo
chr9	23307267	23308536	Distal Intergenic	-1.06117	6.56353e-06	0.000787644	Paqr8	progestin and adipoQ receptor family member 8	-33070	Hypo
chr2	171415021	171416491	Distal Intergenic	-1.13674	6.59013e-06	0.000788365	Rps3a	ribosomal protein S3a	112563	Hypo
chr14	46240510	46241192	Distal Intergenic	-1.33686	6.70166e-06	0.000794033	Arap2	ArfGAP with RhoGAP domain, ankyrin repeat and PH domain 2	-477568	Hypo
chr6	35598051	35601554	Distal Intergenic	-0.676312	6.71065e-06	0.000794033	Mycn	MYCN proto-oncogene, bHLH transcription factor	122036	Hypo
chr3	17568398	17574356	Intron (NM_001107834/311876, intron 2 of 8)	-0.69163	6.71338e-06	0.000794033	Pbx3	PBX homeobox 3	107994	Hypo
chr16	67898458	67899296	Distal Intergenic	-1.25915	6.78374e-06	0.000799042	Tcim	transcriptional and immune response regulator	302696	Hypo
chr20	17837537	17841268	Distal Intergenic	-0.664442	6.99329e-06	0.000819978	Phyhipl	phytanoyl-CoA 2-hydroxylase interacting protein-like	-190537	Hypo
chr4	179245510	179248790	Intron (NM_031046/81678, intron 26 of 56)	-0.673609	7.00433e-06	0.000819978	Itpr2	inositol 1,4,5-trisphosphate receptor, type 2	155374	Hypo
chr1	53347342	53349798	Intron (NM_001191619/292316, intron 1 of 1)	-1.00745	7.16233e-06	0.000835918	Smok2a	sperm motility kinase 2A	66975	Hypo
chr10	101131966	101135818	Promoter (<=1kb)	-0.702919	7.20503e-06	0.000838346	Smim5	small integral membrane protein 5	0	Hypo
chr3	1485107	1487428	Distal Intergenic	-0.898798	7.24064e-06	0.000839937	Rn18s	18S ribosomal RNA	-744379	Hypo
chr19	21918420	21921254	Distal Intergenic	-0.7375	7.2751e-06	0.000841385	Or7c19	olfactory receptor family 7 subfamily C member 19	-84850	Hypo
chr3	27566040	27567794	Distal Intergenic	-0.889842	7.41623e-06	0.000855122	Kynu	kynureninase	-210961	Hypo
chr12	15773743	15776594	Exon (NM_001047924/498155, exon 2 of 11)	-0.820337	7.45038e-06	0.00085648			10249	Hypo
chr18	47970503	47974327	Distal Intergenic	-0.660914	7.48477e-06	0.000856795	Zfp608	zinc finger protein 608	436138	Hypo
chr15	4736243	4738648	Promoter (1-2kb)	-0.924787	7.57224e-06	0.000862717	Spetex2a	Spetex-2A protein	-1090	Hypo
chr6	133546225	133548149	Distal Intergenic	-1.19775	7.66777e-06	0.000869444	Adam6	ADAM metallopeptidase domain 6A	879251	Hypo
chr10	93799888	93802168	Intron (NM_001105849/287776, intron 24 of 26)	-0.802478	7.72177e-06	0.000869444	Axin2	axin 2	-97077	Hypo
chr3	1481411	1482685	Distal Intergenic	-1.23576	7.72213e-06	0.000869444	Rn18s	18S ribosomal RNA	-749122	Hypo
chr8	38172216	38175013	Distal Intergenic	-0.822132	7.88943e-06	0.000883085	Or8b101c	olfactory receptor family 8 subfamily B member 101C	104399	Hypo
chr3	17582526	17583320	Intron (NM_001107834/311876, intron 2 of 8)	-1.57365	7.96009e-06	0.000888397	Pbx3	PBX homeobox 3	99030	Hypo
chr14	94001459	94003112	Distal Intergenic	-0.95227	8.07767e-06	0.000898899	Spred2	sprouty-related, EVH1 domain containing 2	-146582	Hypo
chr13	64936343	64938285	Distal Intergenic	-0.753657	8.18658e-06	0.000903143	Ncf2	neutrophil cytosolic factor 2	-17383	Hypo
chr1	55070024	55072057	Distal Intergenic	-0.984572	8.40378e-06	0.000919157	Dact2	dishevelled-binding antagonist of beta-catenin 2	117882	Hypo
chr4	9729784	9731635	Distal Intergenic	-0.811287	8.71867e-06	0.00094818	Cct8l2	chaperonin containing TCP1 subunit 8 like 2	-122813	Hypo
chr3	984988	986403	Distal Intergenic	-1.22597	8.78988e-06	0.00095126	Rn18s	18S ribosomal RNA	-1245404	Hypo
chr12	4882881	4884411	Promoter (<=1kb)	-1.17867	8.79669e-06	0.00095126	Lnc001	long non-coding RNA 001	455	Hypo
chr6	132738350	132740561	Distal Intergenic	-0.834317	8.88432e-06	0.00095534	Adam6	ADAM metallopeptidase domain 6A	71376	Hypo
chr6	133411704	133413959	Distal Intergenic	-0.931567	8.88433e-06	0.00095534	Adam6	ADAM metallopeptidase domain 6A	744730	Hypo
chr14	93042263	93045318	Distal Intergenic	-0.725687	9.02698e-06	0.000967961	Meis1	Meis homeobox 1	248277	Hypo
chrX	25073	25831	Distal Intergenic	-1.11927	9.1895e-06	0.000982635	Spaca5	sperm acrosome associated 5	896169	Hypo
chr3	150379988	150381138	Intron (NM_001108603/362263, intron 11 of 27)	-1.0469	9.26097e-06	0.000987519	Ptprt	protein tyrosine phosphatase, receptor type, T	607525	Hypo
chr5	114861785	114862714	Intron (NM_001108671/362550, intron 1 of 8)	-1.30357	9.35043e-06	0.00098991	Ror1	receptor tyrosine kinase-like orphan receptor 1	117474	Hypo
chr4	116057296	116059112	Intron (NM_138531/171565, intron 10 of 10)	-0.931724	9.38683e-06	0.00098991	Actg2	actin gamma 2, smooth muscle	-20938	Hypo
chr6	98815986	98817679	Distal Intergenic	-1.11508	9.5289e-06	0.000996164	Zfp36l1	zinc finger protein 36, C3H type-like 1	118069	Hypo
chr9	87355993	87359644	Promoter (<=1kb)	-0.660217	9.55022e-06	0.000996164	Dis3l2	DIS3-like 3'-5' exoribonuclease 2	0	Hypo
chr1	204828754	204830168	Distal Intergenic	-0.95433	9.60991e-06	0.000997661	Lgals12	galectin 12	12591	Hypo
chr19	13778701	13779209	Distal Intergenic	-1.16365	9.6167e-06	0.000997661	Ces1f	carboxylesterase 1F	-17414	Hypo
chr6	88899721	88901294	Distal Intergenic	-1.00243	9.73903e-06	0.00100762	Trim9	tripartite motif-containing 9	-43179	Hypo
chr12	28012995	28014304	Distal Intergenic	-1.19718	9.76555e-06	0.00100764	Piwil1	piwi-like RNA-mediated gene silencing 1	-42415	Hypo
chr9	9987063	9991327	Distal Intergenic	-0.58844	9.97289e-06	0.00102078	Adgre4	adhesion G protein-coupled receptor E4	226708	Hypo
chr9	89428753	89430874	Distal Intergenic	-0.754988	1.01236e-05	0.00103344	Arl4c	ADP ribosylation factor like GTPase 4C	-124983	Hypo
chr2	173661107	173674800	Promoter (2-3kb)	-0.48647	1.04286e-05	0.00106175	Mir9-1	microRNA 9-1	-2339	Hypo
chr15	44792167	44797530	3' UTR	-0.632297	1.0478e-05	0.00106395	Chmp7	charged multivesicular body protein 7	8686	Hypo
chr1	126944859	126946463	Distal Intergenic	-0.827625	1.08384e-05	0.00109473	Rgma	repulsive guidance molecule BMP co-receptor a	-182471	Hypo
chr1	40353219	40359087	Intron (NM_001190999/679812, intron 2 of 15)	-0.666339	1.09231e-05	0.00110039	Plekhg1	pleckstrin homology and RhoGEF domain containing G1	4535	Hypo
chr3	21274652	21275444	Promoter (<=1kb)	-1.11581	1.10562e-05	0.00111087	Gpr21	G protein-coupled receptor 21	0	Hypo
chr6	133595698	133598742	Distal Intergenic	-0.950323	1.12741e-05	0.0011298	Adam6	ADAM metallopeptidase domain 6A	928724	Hypo
chr3	104603220	104604596	Distal Intergenic	-1.09845	1.14691e-05	0.00114634	Rasgrp1	RAS guanyl releasing protein 1	-373164	Hypo
chr3	1469503	1471356	Distal Intergenic	-1.08139	1.16524e-05	0.00116072	Rn18s	18S ribosomal RNA	-760451	Hypo
chr14	4030037	4031301	3' UTR	-0.992184	1.1714e-05	0.00116159	Lrrc8d	leucine rich repeat containing 8 VRAC subunit D	14083	Hypo
chr13	73115958	73118146	Distal Intergenic	-0.741866	1.18416e-05	0.00116817	Rabgap1l	RAB GTPase activating protein 1-like	-124592	Hypo
chr8	23697638	23711759	Distal Intergenic	-0.515014	1.18706e-05	0.00116817	Septin7	septin 7	-8012	Hypo
chr2	148888587	148890297	Distal Intergenic	-1.02898	1.20886e-05	0.00118658	Vom2r47	vomeronasal 2 receptor, 47	94702	Hypo
chr6	133601869	133604658	Distal Intergenic	-0.958572	1.2567e-05	0.00123037	Adam6	ADAM metallopeptidase domain 6A	934895	Hypo
chr1	2097735	2099272	Intron (NM_001106217/292462, intron 6 of 7)	-0.963155	1.2604e-05	0.00123085	Lrp11	LDL receptor related protein 11	18131	Hypo
chr16	51370549	51372836	Intron (NM_001011921/290771, intron 2 of 5)	-0.74434	1.27261e-05	0.00123961	Pdgfrl	platelet-derived growth factor receptor-like	35014	Hypo
chr10	8052662	8054939	Distal Intergenic	-0.78295	1.28524e-05	0.00124874	Rbfox1	RNA binding fox-1 homolog 1	437834	Hypo
chr16	20287420	20287939	Distal Intergenic	-1.36077	1.40267e-05	0.00134914	Lzts1	leucine zipper tumor suppressor 1	-254870	Hypo
chr2	142350513	142351528	Distal Intergenic	-1.12251	1.42334e-05	0.00136217	Pfn2	profilin 2	-277705	Hypo
chr1	230165283	230167783	Intron (NM_181386/353229, intron 2 of 9)	-0.906369	1.47908e-05	0.00141199	Sgms1	sphingomyelin synthase 1	91809	Hypo
chr2	185639537	185641217	Intron (NM_024358/29492, intron 1 of 33)	-0.809838	1.50557e-05	0.0014337	Notch2	notch receptor 2	28943	Hypo
chr6	133259049	133263367	Distal Intergenic	-0.903237	1.52778e-05	0.00144765	Adam6	ADAM metallopeptidase domain 6A	592075	Hypo
chr16	20253032	20254367	Distal Intergenic	-0.965975	1.53224e-05	0.00144828	Lzts1	leucine zipper tumor suppressor 1	-288442	Hypo
chr2	160150532	160153276	Distal Intergenic	-0.905299	1.5398e-05	0.00144828	Serpini2	serpin family I member 2	-106261	Hypo
chr3	79727848	79728703	Intron (NM_001107751/311215, intron 8 of 12)	-1.61953	1.62724e-05	0.00151563	Ext2	exostosin glycosyltransferase 2	69356	Hypo
chr12	28192793	28193743	Distal Intergenic	-1.3077	1.65063e-05	0.00153369	Tmem132d	transmembrane protein 132D	-76969	Hypo
chr13	20819286	20821367	Distal Intergenic	-0.758848	1.67178e-05	0.00154958	Cdh20	cadherin 20	-179292	Hypo
chr1	50338320	50339612	Distal Intergenic	-1.15062	1.7159e-05	0.00158663	Cahm	colon adenocarcinoma hypermethylated	47347	Hypo
chr3	1626173	1627570	Distal Intergenic	-1.14193	1.73961e-05	0.00160467	Rn18s	18S ribosomal RNA	-604237	Hypo
chr9	10041801	10042981	Distal Intergenic	-1.07934	1.7462e-05	0.00160688	Adgre4	adhesion G protein-coupled receptor E4	281446	Hypo
chr8	105675903	105677479	Intron (NM_001106852/300974, intron 4 of 9)	-1.02516	1.76444e-05	0.00161977	Mrpl3	mitochondrial ribosomal protein L3	5719	Hypo
chr4	178934046	178936189	Distal Intergenic	-0.797281	1.76949e-05	0.00162052	Sspn	sarcospan	36899	Hypo
chr1	163957611	163971921	Exon (NM_001107546/308942, exon 2 of 23)	-0.454793	1.79013e-05	0.00163254	Dennd5a	DENN domain containing 5A	22237	Hypo
chr20	20620807	20627031	Distal Intergenic	-0.613303	1.79114e-05	0.00163254	Rtkn2	rhotekin 2	-10856	Hypo
chr18	62547670	62550322	Distal Intergenic	-0.806449	1.8867e-05	0.00171148	Tcf4	transcription factor 4	-509134	Hypo
chr16	20290604	20291982	Distal Intergenic	-0.917891	1.90801e-05	0.0017186	Lzts1	leucine zipper tumor suppressor 1	-250827	Hypo
chr6	133439461	133440501	Distal Intergenic	-1.28579	1.94638e-05	0.00174905	Adam6	ADAM metallopeptidase domain 6A	772487	Hypo
chr11	20152734	20155564	Intron (NM_203409/288280, intron 1 of 17)	-0.755362	1.95562e-05	0.00175171	Ncam2	neural cell adhesion molecule 2	47688	Hypo
chr10	9137912	9139709	Distal Intergenic	-0.785761	1.9585e-05	0.00175171	Rbfox1	RNA binding fox-1 homolog 1	-645139	Hypo
chr18	29924280	29925851	Distal Intergenic	-1.1856	1.9839e-05	0.0017703	Fchsd1	FCH and double SH3 domains 1	-119814	Hypo
chr2	76391641	76400931	Exon (NM_001034912/619558, exon 3 of 9)	-0.50686	2.01779e-05	0.00178803	Retreg1	reticulophagy regulator 1	56032	Hypo
chr5	123333386	123335310	Exon (NM_177931/313479, exon 4 of 16)	-0.836409	2.04376e-05	0.0018027	Orc1	origin recognition complex, subunit 1	5050	Hypo
chr9	98655099	98657399	Distal Intergenic	-0.786927	2.06101e-05	0.00181374	Nudt12	nudix hydrolase 12	97640	Hypo
chr6	83443206	83444139	Distal Intergenic	-1.15674	2.0719e-05	0.00181914	Mis18bp1	MIS18 binding protein 1	-211823	Hypo
chrX	100104202	100110797	3' UTR	-0.579565	2.09661e-05	0.00183662	Morf4l2	mortality factor 4 like 2	-10544	Hypo
chr1	230176323	230179599	Intron (NM_181386/353229, intron 2 of 9)	-0.729923	2.10412e-05	0.00183756	Sgms1	sphingomyelin synthase 1	79993	Hypo
chr10	30602507	30606559	Promoter (1-2kb)	-0.660158	2.15831e-05	0.00187352	Nipal4	NIPA-like domain containing 4	-1867	Hypo
chr7	35726372	35727243	Distal Intergenic	-1.59654	2.16501e-05	0.00187508	LOC500827	similar to hypothetical protein FLJ35821	314817	Hypo
chr9	10098745	10099730	Distal Intergenic	-1.11185	2.19386e-05	0.00188726	Adgre4	adhesion G protein-coupled receptor E4	338390	Hypo
chr6	9897970	9903493	Exon (NM_001008519/313867, exon 21 of 38)	-0.600556	2.22916e-05	0.00191333	Lrpprc	leucine-rich pentatricopeptide repeat containing	38103	Hypo
chr7	90738383	90740475	Distal Intergenic	-0.858204	2.26609e-05	0.00193779	Mtss1	MTSS I-BAR domain containing 1	-110541	Hypo
chr10	71494557	71499815	Intron (NM_138839/192129, intron 1 of 11)	-0.64866	2.26779e-05	0.00193779	Vmp1	vacuole membrane protein 1	5181	Hypo
chr10	92971038	92978707	Intron (NM_001105713/24680, intron 5 of 15)	-0.487518	2.2808e-05	0.00194025	Cacng5	calcium voltage-gated channel auxiliary subunit gamma 5	-134037	Hypo
chr6	133405855	133408511	Distal Intergenic	-0.942767	2.29341e-05	0.00194665	Adam6	ADAM metallopeptidase domain 6A	738881	Hypo
chr18	51963887	51966814	Distal Intergenic	-0.694288	2.3821e-05	0.00200858	Slc27a6	solute carrier family 27 member 6	-74260	Hypo
chr15	87552942	87554767	Distal Intergenic	-1.08944	2.415e-05	0.00202907	Slitrk6	SLIT and NTRK-like family, member 6	15358	Hypo
chr2	148879883	148881942	Distal Intergenic	-0.968063	2.42881e-05	0.00203451	Vom2r47	vomeronasal 2 receptor, 47	103057	Hypo
chr4	147337450	147340417	Intron (NM_024372/79213, intron 5 of 13)	-0.742807	2.50574e-05	0.00208075	Slc6a11	solute carrier family 6 member 11	39478	Hypo
chr8	49975979	49988467	Intron (NM_031521/24586, intron 1 of 18)	-0.461268	2.55418e-05	0.00211637	Ttc12	tetratricopeptide repeat domain 12	-130294	Hypo
chr3	427545	428636	Distal Intergenic	-1.27938	2.61305e-05	0.00216048	Rn18s	18S ribosomal RNA	-1803171	Hypo
chr3	1619793	1621575	Distal Intergenic	-1.08601	2.64505e-05	0.00217617	Rn18s	18S ribosomal RNA	-610232	Hypo
chr9	2905805	2907362	Distal Intergenic	-1.12366	2.64908e-05	0.00217617	Plcl2	phospholipase C-like 2	-386006	Hypo
chr10	30636837	30638879	Intron (NM_001106996/303073, intron 25 of 29)	-0.737384	2.67347e-05	0.00218682	Nipal4	NIPA-like domain containing 4	-36197	Hypo
chr16	64152810	64154680	Distal Intergenic	-0.79163	2.69044e-05	0.00219133	Smok	sperm motility kinase	-303696	Hypo
chr4	130644327	130648175	Distal Intergenic	-0.664335	2.77899e-05	0.00225386	Mitf	melanocyte inducing transcription factor	235110	Hypo
chr17	82882917	82884956	Distal Intergenic	-0.889276	2.80626e-05	0.00227117	Arhgap21	Rho GTPase activating protein 21	587246	Hypo
chr19	22352342	22353507	Distal Intergenic	-0.828506	2.81593e-05	0.00227419	LOC291863	carboxylesterase-like	-207263	Hypo
chr15	80510940	80514148	Intron (NM_001014139/361087, intron 1 of 5)	-0.628278	2.84451e-05	0.00227776	Slain1	SLAIN motif family, member 1	12293	Hypo
chr15	7522343	7525921	Promoter (<=1kb)	-0.566488	2.90111e-05	0.00230108	Nr1d2	nuclear receptor subfamily 1, group D, member 2	0	Hypo
chr1	130960196	130962344	Distal Intergenic	-0.712413	2.90333e-05	0.00230108	Klhl25	kelch-like family member 25	1235246	Hypo
chr6	133587318	133588228	Distal Intergenic	-1.37598	2.95929e-05	0.00234059	Adam6	ADAM metallopeptidase domain 6A	920344	Hypo
chr10	72956789	72959340	Intron (NM_001013971/303419, intron 1 of 10)	-0.580785	2.96957e-05	0.00234388	Mrps23	mitochondrial ribosomal protein S23	-39693	Hypo
chr1	78959344	78960275	Promoter (<=1kb)	-1.18731	3.01075e-05	0.00237093	Fosb	FosB proto-oncogene, AP-1 transcription factor subunit	897	Hypo
chr18	51027557	51028275	Distal Intergenic	-1.31509	3.12014e-05	0.00243277	LOC100910189	uncharacterized LOC100910189	-78898	Hypo
chr1	189408390	189409606	Distal Intergenic	-0.97378	3.12357e-05	0.00243277	Dock1	dedicator of cyto-kinesis 1	-57537	Hypo
chr11	71931366	71934325	Distal Intergenic	-0.769207	3.16609e-05	0.00245844	Mb21d2	Mab-21 domain containing 2	105618	Hypo
chr20	17813092	17815190	Distal Intergenic	-0.733757	3.20712e-05	0.00248024	Phyhipl	phytanoyl-CoA 2-hydroxylase interacting protein-like	-216615	Hypo
chr3	80568	81658	Distal Intergenic	-1.1302	3.31308e-05	0.00255702	Rn18s	18S ribosomal RNA	-2150149	Hypo
chr8	67913706	67915318	Distal Intergenic	-0.896628	3.33314e-05	0.00256217	Mir190a-2	microRNA mir-190a-2	-62635	Hypo
chr12	42797133	42799094	Distal Intergenic	-0.961953	3.34011e-05	0.00256238	Selplg	selectin P ligand	-8784	Hypo
chr5	116201376	116207409	Intron (NM_001107949/313409, intron 1 of 17)	-0.556194	3.37239e-05	0.00257681	Dnajc6	DnaJ heat shock protein family (Hsp40) member C6	70700	Hypo
chr1	50276520	50279225	Intron (NM_001077677/499021, intron 4 of 4)	-0.775147	3.38729e-05	0.00258305	Cahm	colon adenocarcinoma hypermethylated	107734	Hypo
chr5	120479845	120482442	Distal Intergenic	-0.728738	3.40473e-05	0.00259118	Plpp3	phospholipid phosphatase 3	552760	Hypo
chr3	150712917	150716601	Intron (NM_001108603/362263, intron 6 of 27)	-0.655201	3.41358e-05	0.00259276	Ptprt	protein tyrosine phosphatase, receptor type, T	272062	Hypo
chr4	30429968	30434969	Exon (NM_001134781/368062, exon 11 of 20)	-0.592934	3.44301e-05	0.00260994	Tmbim7	transmembrane BAX inhibitor motif containing 7	64287	Hypo
chr3	1084657	1086788	Distal Intergenic	-1.03148	3.58035e-05	0.00269788	Rn18s	18S ribosomal RNA	-1145019	Hypo
chr12	26906417	26909232	Intron (NM_001017486/498174, intron 10 of 10)	-0.648251	3.58721e-05	0.00269788	Psph	phosphoserine phosphatase	15431	Hypo
chr3	1094755	1095852	Distal Intergenic	-1.18435	3.62157e-05	0.00271306	Rn18s	18S ribosomal RNA	-1135955	Hypo
chr4	42253004	42253861	Distal Intergenic	-1.22408	3.64721e-05	0.00272162	LOC100363521	hypothetical LOC100363521	-109664	Hypo
chr5	100401955	100403456	Distal Intergenic	-1.08795	3.67925e-05	0.00274018	Rraga	Ras-related GTP binding A	-709885	Hypo
chr19	15457642	15458642	Intron (NM_001039713/291905, intron 8 of 8)	-1.11556	3.70018e-05	0.00275042	Fto	FTO, alpha-ketoglutarate dependent dioxygenase	233414	Hypo
chr9	107003261	107005536	Intron (NM_001168632/29616, intron 7 of 32)	-0.76372	3.7584e-05	0.00278828	Ptprm	protein tyrosine phosphatase, receptor type, M	338162	Hypo
chr8	121467023	121472706	Distal Intergenic	-0.478941	3.78665e-05	0.0028038	Hhatl	hedgehog acyltransferase-like	-13022	Hypo
chr10	64605314	64607850	Intron (NM_001107023/303337, intron 3 of 14)	-0.749108	3.82568e-05	0.00281636	Rab11fip4	RAB11 family interacting protein 4	55137	Hypo
chr3	29587846	29590488	Distal Intergenic	-0.643494	3.89044e-05	0.00284506	Zeb2-as1	ZEB2 antisense RNA 1	244768	Hypo
chr5	75779900	75784644	Distal Intergenic	-0.580871	3.89439e-05	0.00284506	Slc31a1	solute carrier family 31 member 1	-30614	Hypo
chr3	463527	464608	Distal Intergenic	-0.811537	3.92149e-05	0.00285664	Rn18s	18S ribosomal RNA	-1767199	Hypo
chr4	162631892	162634558	Distal Intergenic	-0.790122	3.92517e-05	0.00285664	Clec2g	C-type lectin domain family 2, member G	13980	Hypo
chr10	70524242	70525296	Intron (NM_001173430/363662, intron 24 of 25)	-1.22119	3.96992e-05	0.00287827	Tbx2	T-box transcription factor 2	-154931	Hypo
chr1	140515267	140517533	Distal Intergenic	-0.791159	3.99876e-05	0.00289369	Folh1	folate hydrolase 1	-13888	Hypo
chr3	1025262	1026485	Distal Intergenic	-1.13558	4.07986e-05	0.00294681	Rn18s	18S ribosomal RNA	-1205322	Hypo
chr13	89135327	89138270	Intron (NM_031575/29414, intron 1 of 11)	-0.818966	4.10288e-05	0.0029523	Akt3	AKT serine/threonine kinase 3	77566	Hypo
chr4	24392003	24399153	Intron (NM_001105712/24416, intron 1 of 5)	-0.487466	4.22427e-05	0.00302827	Grm3	glutamate metabotropic receptor 3	26888	Hypo
chr3	1072245	1073967	Distal Intergenic	-1.02217	4.25285e-05	0.00304305	Rn18s	18S ribosomal RNA	-1157840	Hypo
chr3	1058490	1059746	Distal Intergenic	-1.06307	4.34873e-05	0.00309494	Rn18s	18S ribosomal RNA	-1172061	Hypo
chr9	39046689	39048084	Distal Intergenic	-0.920055	4.34962e-05	0.00309494	Zap70	zeta chain of T cell receptor associated protein kinase 70	56939	Hypo
chr2	173696844	173704405	Distal Intergenic	-0.509783	4.41337e-05	0.00312867	Rhbg	Rh family B glycoprotein	12916	Hypo
chr1	170519447	170521486	Distal Intergenic	-0.836285	4.51471e-05	0.00318667	Rps13	ribosomal protein S13	53869	Hypo
chrX	139808652	139809802	Distal Intergenic	-0.900845	4.54889e-05	0.0031935	Magec2	MAGE family member C2	-800808	Hypo
chr9	9992727	9993658	Distal Intergenic	-0.936951	4.56018e-05	0.0031935	Adgre4	adhesion G protein-coupled receptor E4	232372	Hypo
chr3	153565884	153567258	Promoter (1-2kb)	-0.958887	4.56207e-05	0.0031935	Spata25	spermatogenesis associated 25	-1404	Hypo
chr10	6814568	6815200	Distal Intergenic	-1.27882	4.56322e-05	0.0031935	Hapstr1	HUWE1 associated protein modifying stress responses	-39576	Hypo
chr1	54944945	54945597	Distal Intergenic	-1.18402	4.70816e-05	0.00327697	Vom2r9	vomeronasal 2 receptor, 9	86659	Hypo
chr15	4752574	4753581	Intron (NM_001009976/364261, intron 1 of 3)	-1.26286	4.76098e-05	0.00330172	Spetex2b	Spetex-2B protein	12803	Hypo
chr6	133381562	133383318	Distal Intergenic	-0.977051	4.96392e-05	0.00342385	Adam6	ADAM metallopeptidase domain 6A	714588	Hypo
chr1	47800218	47805199	Distal Intergenic	-0.514637	5.08168e-05	0.00349249	Tcp1	t-complex 1	31545	Hypo
chr2	81286787	81289453	Distal Intergenic	-0.837403	5.1012e-05	0.00349962	Ctnnd2	catenin delta 2	-40201	Hypo
chr9	57414636	57416189	Distal Intergenic	-0.836819	5.16975e-05	0.00353399	Plcl1	phospholipase C-like 1	513063	Hypo
chr16	300160	301491	Distal Intergenic	-1.10881	5.23249e-05	0.0035705	Rps24	ribosomal protein S24	210523	Hypo
chr1	91535733	91537124	Distal Intergenic	-1.01343	5.26094e-05	0.00358353	LOC365238	similar to CG15432-PA	-452343	Hypo
chr19	55445223	55449143	Exon (NM_031235/81918, exon 20 of 25)	-0.582687	5.28188e-05	0.00358705	Pard3	par-3 family cell polarity regulator	364941	Hypo
chr19	52588026	52589772	Distal Intergenic	-0.786373	5.3152e-05	0.0035949	Capn9	calpain 9	38578	Hypo
chr3	1182962	1184348	Distal Intergenic	-0.944236	5.3645e-05	0.00362184	Rn18s	18S ribosomal RNA	-1047459	Hypo
chr13	49280776	49286868	Distal Intergenic	-0.542654	5.38997e-05	0.00363263	Mir181a-1	microRNA 181a-1	-198659	Hypo
chr2	157993349	157995612	Distal Intergenic	-0.686863	5.41782e-05	0.00364498	Slitrk3	SLIT and NTRK-like family, member 3	-296794	Hypo
chr2	117312698	117319147	Distal Intergenic	-0.429044	5.47232e-05	0.00366875	Sox2	SRY-box transcription factor 2	-217782	Hypo
chr3	193986	195205	Distal Intergenic	-1.02703	5.54442e-05	0.00371059	Rn18s	18S ribosomal RNA	-2036602	Hypo
chr18	51103621	51106698	Distal Intergenic	-0.717453	5.55458e-05	0.0037109	LOC100910189	uncharacterized LOC100910189	-154962	Hypo
chr3	1089873	1091317	Distal Intergenic	-1.08943	5.62053e-05	0.00374842	Rn18s	18S ribosomal RNA	-1140490	Hypo
chr12	20317963	20320714	Intron (NM_053860/116639, intron 8 of 22)	-0.804191	5.86628e-05	0.00388772	Sh2b2	SH2B adaptor protein 2	-108329	Hypo
chr1	221637281	221640667	Distal Intergenic	-0.720344	5.87002e-05	0.00388772	Tjp2	tight junction protein 2	197628	Hypo
chr12	42789590	42791266	Distal Intergenic	-1.0048	5.95129e-05	0.00393178	Selplg	selectin P ligand	-16612	Hypo
chr5	73557314	73560733	Distal Intergenic	-0.555984	6.09026e-05	0.0039865	Or2k2	olfactory receptor family 2 subfamily K member 2	22894	Hypo
chr3	17583594	17584863	Intron (NM_001107834/311876, intron 2 of 8)	-1.16833	6.20159e-05	0.00402357	Pbx3	PBX homeobox 3	97487	Hypo
chr18	14950725	14953222	Distal Intergenic	-0.926876	6.21178e-05	0.00402357	Mapre2	microtubule-associated protein, RP/EB family, member 2	-118149	Hypo
chr13	69371702	69373318	Intron (NM_001107188/304893, intron 1 of 13)	-0.830855	6.3379e-05	0.00409142	Rasal2	RAS protein activator like 2	58317	Hypo
chrX	11121677	11122968	Distal Intergenic	-1.00455	6.40112e-05	0.00411143	Bcor	BCL6 co-repressor	433945	Hypo
chr13	21382249	21383587	Intron (NM_001106305/293561, intron 2 of 2)	-0.864031	6.48265e-05	0.00415683	Rnf152	ring finger protein 152	19513	Hypo
chr5	158597319	158599369	3' UTR	-0.773052	6.52518e-05	0.0041771	Fbxo2	F-box protein 2	4393	Hypo
chr2	76386006	76391464	Intron (NM_001034912/619558, intron 2 of 8)	-0.500521	6.66143e-05	0.0042572	Retreg1	reticulophagy regulator 1	50397	Hypo
chr9	107039948	107041066	Intron (NM_001168632/29616, intron 4 of 32)	-0.90912	6.79035e-05	0.00432846	Ptprm	protein tyrosine phosphatase, receptor type, M	302632	Hypo
chr19	13755904	13758170	Intron (NM_001014221/363337, intron 1 of 4)	-0.730649	6.79959e-05	0.00432846			18024	Hypo
chr5	129617099	129620596	3' UTR	-0.557913	6.80686e-05	0.00432846	Lurap1	leucine rich adaptor protein 1	8055	Hypo
chr3	150719284	150724548	Intron (NM_001108603/362263, intron 6 of 27)	-0.55375	7.09624e-05	0.0044901	Ptprt	protein tyrosine phosphatase, receptor type, T	264115	Hypo
chr17	53731024	53733306	Distal Intergenic	-0.793498	7.16215e-05	0.00451688	Lyzl1	lysozyme-like 1	-187158	Hypo
chr16	73008876	73012975	Intron (NM_001037327/364634, intron 3 of 69)	-0.573313	7.22562e-05	0.0045494	Csmd1	CUB and Sushi multiple domains 1	790111	Hypo
chr15	38921416	38926398	Exon (NM_213626/305967, exon 2 of 47)	-0.528526	7.29969e-05	0.00456601	Kif13b	kinesin family member 13B	13098	Hypo
chr7	133538497	133543424	Promoter (<=1kb)	-0.453791	7.41798e-05	0.00462488	Sp1	Sp1 transcription factor	0	Hypo
chr9	10077925	10078486	Distal Intergenic	-1.21258	7.5353e-05	0.00469039	Adgre4	adhesion G protein-coupled receptor E4	317570	Hypo
chr1	55011963	55013463	Distal Intergenic	-0.941713	7.85637e-05	0.00487438	Vom2r9	vomeronasal 2 receptor, 9	153677	Hypo
chr12	28098856	28103378	Promoter (<=1kb)	-0.55071	7.9104e-05	0.00487762	Fzd10	frizzled class receptor 10	0	Hypo
chr15	3502944	3509962	Promoter (<=1kb)	-0.499441	7.91254e-05	0.00487762	Camk2g	calcium/calmodulin-dependent protein kinase II gamma	0	Hypo
chr16	26640088	26642229	Intron (NM_001107310/306404, intron 4 of 11)	-0.832329	8.28425e-05	0.00509854	Spock3	SPARC/osteonectin, cwcv and kazal like domains proteoglycan 3	173376	Hypo
chr6	69832782	69835180	Distal Intergenic	-0.690908	8.32186e-05	0.00510527	Arhgap5	Rho GTPase activating protein 5	-153030	Hypo
chr8	45868874	45870263	Intron (NM_001108141/315615, intron 3 of 32)	-0.98502	8.33772e-05	0.00510682	Dscaml1	DS cell adhesion molecule-like 1	128576	Hypo
chr7	85206266	85209965	Distal Intergenic	-0.71227	8.38563e-05	0.00512796	Samd12	sterile alpha motif domain containing 12	-142209	Hypo
chr6	9993200	9995855	Intron (NM_001013940/298767, intron 11 of 11)	-0.843891	8.4188e-05	0.00514004	Abcg5	ATP binding cassette subfamily G member 5	28082	Hypo
chr10	7234714	7236130	Distal Intergenic	-0.850076	8.44549e-05	0.00514528	Tmem114	transmembrane protein 114	64968	Hypo
chr1	56997175	56999082	Distal Intergenic	-0.819827	8.45427e-05	0.00514528	Chd1	chromodomain helicase DNA binding protein 1	333121	Hypo
chr16	26648598	26652865	Intron (NM_001107310/306404, intron 2 of 11)	-0.597394	8.56443e-05	0.0051958	Spock3	SPARC/osteonectin, cwcv and kazal like domains proteoglycan 3	162740	Hypo
chr19	22960603	22961554	Distal Intergenic	-1.06091	8.5989e-05	0.00520845	Man2b1	mannosidase, alpha, class 2B, member 1	112818	Hypo
chr5	5087279	5088325	Distal Intergenic	-1.09351	8.6485e-05	0.00523023	Xkr9	XK related 9	473843	Hypo
chr4	119758871	119760302	Intron (NM_001044249/362393, intron 1 of 17)	-0.786772	8.68096e-05	0.00523343	Antxr1	ANTXR cell adhesion molecule 1	17930	Hypo
chr2	148882204	148884289	Distal Intergenic	-0.953459	8.68952e-05	0.00523343	Vom2r47	vomeronasal 2 receptor, 47	100710	Hypo
chr3	144154716	144157408	Exon (NM_001100748/362247, exon 6 of 19)	-0.747649	8.79635e-05	0.00528623	Trpc4ap	transient receptor potential cation channel, subfamily C, member 4 associated protein	35578	Hypo
chr9	107459796	107460934	Distal Intergenic	-0.994533	8.88923e-05	0.00532533	Ptprm	protein tyrosine phosphatase, receptor type, M	-116098	Hypo
chr3	28718615	28720405	Distal Intergenic	-0.744706	8.94408e-05	0.00534981	Gtdc1	glycosyltransferase-like domain containing 1	441214	Hypo
chr17	4326722	4332498	Distal Intergenic	-0.506173	9.06514e-05	0.00539735	Dapk1	death associated protein kinase 1	-235731	Hypo
chr7	68510808	68512353	Intron (NM_001134527/299979, intron 13 of 15)	-0.873678	9.09341e-05	0.00539735	Grhl2	grainyhead-like transcription factor 2	110331	Hypo
chr12	773904	775550	Distal Intergenic	-0.868126	9.11288e-05	0.00539735	Stard13	StAR-related lipid transfer domain containing 13	-39300	Hypo
chr1	53259507	53260338	Distal Intergenic	-0.986119	9.13741e-05	0.00539798	Smok2a	sperm motility kinase 2A	-20029	Hypo
chr19	22962990	22964492	Distal Intergenic	-0.851228	9.18122e-05	0.0054155	Man2b1	mannosidase, alpha, class 2B, member 1	109880	Hypo
chr5	100791371	100792725	Distal Intergenic	-1.05522	9.20262e-05	0.00541711	Rraga	Ras-related GTP binding A	-320616	Hypo
chr7	86865513	86867266	Intron (NM_001130548/314981, intron 34 of 47)	-0.777288	9.22904e-05	0.00541867	Mtbp	MDM2 binding protein	-105803	Hypo
chr8	23667408	23675352	Distal Intergenic	-0.492294	9.24374e-05	0.00541898	LOC500959	triosephosphate isomerase	-18307	Hypo
chr2	153279066	153289122	Promoter (<=1kb)	-0.444515	9.39127e-05	0.00548912	Trim59	tripartite motif-containing 59	0	Hypo
chr1	236660855	236665926	Exon (NM_001377114/685933, exon 5 of 13)	-0.536136	9.4064e-05	0.00548912	Hells	helicase, lymphoid specific	-35822	Hypo
chr19	38632831	38636658	Intron (NM_177930/307842, intron 12 of 18)	-0.574296	9.42366e-05	0.00549083	Vac14	VAC14 component of PIKFYVE complex	42262	Hypo
chrX	33974839	33977029	Exon (NM_001104643/100125595, exon 3 of 6)	-0.861634	9.49624e-05	0.0055247	Rs1	retinoschisin 1	15086	Hypo
chr3	42729605	42733418	Distal Intergenic	-0.56383	9.66506e-05	0.00558286	Cytip	cytohesin 1 interacting protein	-3612	Hypo
chr16	72883884	72886154	Intron (NM_001037327/364634, intron 3 of 69)	-0.755996	9.69115e-05	0.00558286	Csmd1	CUB and Sushi multiple domains 1	665119	Hypo
chr10	91982384	91983478	Distal Intergenic	-1.09544	9.69353e-05	0.00558286	C10h17orf58	similar to human chromosome 17 open reading frame 58	6935	Hypo
chr1	13965095	13966340	Distal Intergenic	-1.15147	9.69577e-05	0.00558286	Olig3	oligodendrocyte transcription factor 3	-114919	Hypo
chr3	133719500	133725361	Distal Intergenic	-0.506937	9.69828e-05	0.00558286	Crnkl1	crooked neck pre-mRNA splicing factor 1	-365171	Hypo
chr14	7849229	7851595	Intron (NM_031242/81925, intron 3 of 12)	-0.772976	9.76341e-05	0.00561191	Cds1	CDP-diacylglycerol synthase 1	31142	Hypo
chr17	44876722	44880333	Distal Intergenic	-0.569448	9.8216e-05	0.00561536	Elmo1	engulfment and cell motility 1	-53934	Hypo
chr1	184889715	184894032	Distal Intergenic	-0.478929	9.84276e-05	0.00561536	Fgfr2	fibroblast growth factor receptor 2	-39089	Hypo
chr8	30455148	30462023	Distal Intergenic	-0.491073	9.88901e-05	0.00563335			-45278	Hypo
chr9	3844713	3846096	Intron (NM_001134762/501088, intron 3 of 21)	-0.847819	0.000100896	0.0057113	Tbc1d5	TBC1 domain family, member 5	170817	Hypo
chr2	141865603	141868128	Distal Intergenic	-0.664931	0.000100982	0.0057113	Commd2	COMM domain containing 2	-12696	Hypo
chr5	17046818	17048852	Distal Intergenic	-0.791051	0.000101004	0.0057113	Sdr16c5	short chain dehydrogenase/reductase family 16C, member 5	-5848	Hypo
chr1	135658951	135660099	Promoter (<=1kb)	-1.14317	0.000103814	0.0058123	Homer2	homer scaffold protein 2	0	Hypo
chr3	161946268	161951155	Distal Intergenic	-0.551838	0.000103853	0.0058123	Pck1	phosphoenolpyruvate carboxykinase 1	16012	Hypo
chr3	76847058	76848809	Exon (NM_001106488/295922, exon 12 of 13)	-0.88112	0.000104306	0.00582737	Mtch2	mitochondrial carrier 2	16509	Hypo
chr4	65639314	65640255	Intron (NM_198782/688705, intron 6 of 32)	-1.05823	0.000104427	0.00582737	Dgki	diacylglycerol kinase, iota	232478	Hypo
chr1	209484330	209485241	Distal Intergenic	-1.17499	0.000105668	0.00588801	Dtx4	deltex E3 ubiquitin ligase 4	-3257	Hypo
chr5	164532222	164533442	Promoter (1-2kb)	-1.20271	0.000106691	0.0059278	Dffb	DNA fragmentation factor subunit beta	1111	Hypo
chr3	110995436	110997503	Distal Intergenic	-0.958721	0.000107226	0.00594885	Sema6d	semaphorin 6D	-886369	Hypo
chr3	122252656	122254697	Intron (NM_001077641/24654, intron 3 of 32)	-0.929305	0.000108622	0.00601122	Plcb1	phospholipase C beta 1	192688	Hypo
chr17	7434691	7435872	Distal Intergenic	-1.22522	0.000109446	0.00604091	Trpc7	transient receptor potential cation channel, subfamily C, member 7	-273711	Hypo
chr3	146458172	146459161	Intron (NM_001024870/296320, intron 5 of 15)	-1.1372	0.000111482	0.0061405	Ctnnbl1	catenin, beta like 1	70232	Hypo
chr18	25780658	25783425	Distal Intergenic	-0.565034	0.000113075	0.00619368	Apc	APC regulator of WNT signaling pathway	-80797	Hypo
chr5	96237512	96239844	Distal Intergenic	-0.763816	0.000113257	0.00619368	Mpdz	multiple PDZ domain crumbs cell polarity complex component	-317013	Hypo
chr3	59488392	59489196	Promoter (1-2kb)	-1.1372	0.000113739	0.00620233	Lnpk	lunapark, ER junction formation factor	-1434	Hypo
chr3	56322465	56324637	Intron (NM_001107812/311748, intron 1 of 9)	-0.779521	0.00011402	0.00620439	Dlx1	distal-less homeobox 1	-31553	Hypo
chr9	908660	910476	Promoter (<=1kb)	-0.65161	0.000114101	0.00620439	Hdgfl2	HDGF like 2	0	Hypo
chr3	118692217	118694746	Distal Intergenic	-0.68001	0.000115125	0.00625091	Smox	spermine oxidase	-56877	Hypo
chr10	64459143	64465316	Promoter (<=1kb)	-0.485504	0.000115283	0.00625091	Omg	oligodendrocyte-myelin glycoprotein	0	Hypo
chr1	187540087	187544993	Intron (NM_001107556/309060, intron 4 of 4)	-0.5318	0.000116378	0.00628361	Fam53b	family with sequence similarity 53, member B	46193	Hypo
chr1	87663003	87667032	Intron (NM_001009641/292808, intron 11 of 14)	-0.596136	0.00011678	0.0062964	Cebpg	CCAAT/enhancer binding protein gamma	25740	Hypo
chr7	126134280	126135615	Intron (NM_001271239/500921, intron 6 of 7)	-0.912782	0.000117528	0.00630435	Tmem117	transmembrane protein 117	376689	Hypo
chr10	87703731	87705948	Distal Intergenic	-0.875668	0.000117618	0.00630435	Adam11	ADAM metallopeptidase domain 11	-18859	Hypo
chr1	117088483	117093078	Distal Intergenic	-0.600081	0.000117852	0.00630435	Chrna7	cholinergic receptor nicotinic alpha 7 subunit	-251260	Hypo
chr7	11053156	11054376	Distal Intergenic	-1.02086	0.000117865	0.00630435	Ilvbl	ilvB acetolactate synthase like	-3232	Hypo
chr13	89114481	89117799	Intron (NM_031575/29414, intron 1 of 11)	-0.665228	0.000119527	0.00634737	Akt3	AKT serine/threonine kinase 3	98037	Hypo
chr8	46375958	46377352	Intron (NM_001271216/684112, intron 1 of 24)	-0.974101	0.000119549	0.00634737	Sik3	SIK family kinase 3	63658	Hypo
chr19	13743693	13745193	Intron (NM_001014221/363337, intron 1 of 4)	-0.776951	0.000120546	0.00638261			5813	Hypo
chr3	28514866	28516564	Intron (NM_001013917/295635, intron 12 of 13)	-0.935691	0.000123836	0.00651174	Arhgap15	Rho GTPase activating protein 15	525233	Hypo
chr15	4699160	4700622	Intron (NM_001009976/364261, intron 2 of 3)	-0.977458	0.000126187	0.00659052	Spetex2h	Spetex-2H protein	17243	Hypo
chr1	211469927	211471093	Distal Intergenic	-1.14577	0.000126194	0.00659052	Tle4	TLE family member 4, transcriptional corepressor	326769	Hypo
chr18	25800961	25802446	Distal Intergenic	-0.71311	0.000126912	0.00661897	Apc	APC regulator of WNT signaling pathway	-61776	Hypo
chr15	923741	924659	Exon (NM_031828/83731, exon 25 of 31)	-1.10084	0.000128247	0.00667949	Kcnma1	potassium calcium-activated channel subfamily M alpha 1	621664	Hypo
chr7	19183392	19185869	Distal Intergenic	-0.558108	0.000130457	0.00676695	Tcp11l2	t-complex 11 like 2	-6424	Hypo
chr3	17566585	17568196	Intron (NM_001107834/311876, intron 2 of 8)	-0.9408	0.000130752	0.00677312	Pbx3	PBX homeobox 3	114154	Hypo
chr6	63149641	63150702	Distal Intergenic	-1.15268	0.000132161	0.00683685	Nova1	NOVA alternative splicing regulator 1	754841	Hypo
chr17	86124923	86126886	Distal Intergenic	-0.892043	0.0001341	0.00689985	Gpr137b	G protein-coupled receptor 137B	-103395	Hypo
chr6	100081781	100083372	Distal Intergenic	-1.02705	0.000137375	0.00703054	Exd2	exonuclease 3'-5' domain containing 2	-33495	Hypo
chr20	41688750	41695465	Distal Intergenic	-0.500662	0.000140534	0.00713379	Lama4	laminin subunit alpha 4	-696803	Hypo
chr1	223076967	223080548	Distal Intergenic	-0.592462	0.000140697	0.00713379	Dmrt1	doublesex and mab-3 related transcription factor 1	-62311	Hypo
chr11	67733759	67736548	Exon (NM_001014230/363796, exon 3 of 11)	-0.678754	0.000141814	0.00718092	Iqcg	IQ motif containing G	3512	Hypo
chr8	73607012	73611417	Intron (NM_001037651/315806, intron 11 of 19)	-0.562672	0.000142755	0.00720597	Pygo1	pygopus family PHD finger 1	-55050	Hypo
chr9	9983289	9986193	Distal Intergenic	-0.556503	0.000142873	0.00720597	Adgre4	adhesion G protein-coupled receptor E4	222934	Hypo
chr17	6768939	6773586	Intron (NM_001271297/306759, intron 2 of 10)	-0.520851	0.00014339	0.00722254	Spock1	sparc/osteonectin, cwcv and kazal like domains proteoglycan 1	27426	Hypo
chr19	5681168	5683971	Intron (NM_053393/84408, intron 3 of 11)	-0.627961	0.0001462	0.00733508	Cdh8	cadherin 8	186994	Hypo
chr2	173674943	173693606	Promoter (<=1kb)	-0.379749	0.000147364	0.0073838	Mir9-1	microRNA 9-1	0	Hypo
chr9	58958493	58962655	3' UTR	-0.554269	0.000149358	0.00743797	RGD1306941	similar to CG31122-PA	8648	Hypo
chr18	60734174	60735419	Intron (NM_001191836/24611, intron 5 of 11)	-1.06386	0.000152387	0.00754662	Chmp1b	charged multivesicular body protein 1B	-4930	Hypo
chr2	176070141	176071209	Distal Intergenic	-1.10029	0.000152694	0.00755202	S100a3	S100 calcium binding protein A3	-15726	Hypo
chr8	36575300	36578789	Exon (NM_031066/81730, exon 6 of 10)	-0.59915	0.000155928	0.00770204	Fez1	fasciculation and elongation protein zeta 1	30765	Hypo
chr11	63366216	63367016	Intron (NM_001271250/288080, intron 1 of 28)	-1.07421	0.000156287	0.00770983	Stxbp5l	syntaxin binding protein 5L	31549	Hypo
chr14	103156737	103162231	Distal Intergenic	-0.471539	0.000158638	0.0077716	Prorsd1	prolyl-tRNA synthetase associated domain containing 1	98017	Hypo
chr1	93988346	93989728	Distal Intergenic	-1.08199	0.000159888	0.00781695	Zfp819	zinc finger protein 819	-48520	Hypo
chr3	118047186	118049094	Intron (NM_001109206/499891, intron 1 of 36)	-0.797498	0.000161251	0.00785348	Dnaaf9	dynein axonemal assembly factor 9	3536	Hypo
chr15	14781079	14783532	Intron (NM_021774/60398, intron 3 of 7)	-0.714867	0.000162041	0.00787814	Fhit	fragile histidine triad diadenosine triphosphatase	813197	Hypo
chr18	21367286	21368287	Distal Intergenic	-1.04383	0.000162691	0.00787814	Pik3c3	phosphatidylinositol 3-kinase, catalytic subunit type 3	-477075	Hypo
chr1	197078885	197080376	Distal Intergenic	-0.96168	0.000162937	0.00787814	Mob2	MOB kinase activator 2	69526	Hypo
chr6	122450018	122451324	Distal Intergenic	-1.08547	0.000163543	0.00787814	Fam181a	family with sequence similarity 181, member A	-18016	Hypo
chr6	98794348	98797625	Distal Intergenic	-0.611246	0.000163555	0.00787814	Zfp36l1	zinc finger protein 36, C3H type-like 1	138123	Hypo
chr13	94231405	94233337	Distal Intergenic	-0.857268	0.000163646	0.00787814	Capn8	calpain 8	-19717	Hypo
chr4	39067249	39069111	Distal Intergenic	-0.699074	0.000164004	0.00787814	Ndufa4	Ndufa4, mitochondrial complex associated	940273	Hypo
chr3	1061069	1062280	Distal Intergenic	-1.00134	0.000164584	0.00787814	Rn18s	18S ribosomal RNA	-1169527	Hypo
chr8	48108639	48110438	Intron (NM_001012201/363058, intron 1 of 11)	-0.826906	0.000164638	0.00787814	Cadm1	cell adhesion molecule 1	260803	Hypo
chr4	16730827	16731878	Distal Intergenic	-0.975469	0.000165592	0.00790005	Gnai1	G protein subunit alpha i1	-82137	Hypo
chr5	126846956	126848115	Distal Intergenic	-1.06684	0.000165715	0.00790005	Skint1	selection and upkeep of intraepithelial T cells 1	60487	Hypo
chr5	62976530	62982654	Intron (NM_023020/63845, intron 7 of 9)	-0.483104	0.00016701	0.00795186	Cavin4	caveolae associated protein 4	-14321	Hypo
chr4	65515536	65522880	Intron (NM_198782/688705, intron 21 of 32)	-0.495823	0.000168309	0.00798391	Ptn	pleiotrophin	-140230	Hypo
chr5	23814905	23816211	Distal Intergenic	-1.00165	0.000169242	0.00801828	Cfap418	cilia and flagella associated protein 418	-180507	Hypo
chr11	31106056	31108446	Exon (NM_001136096/29491, exon 26 of 39)	-0.735941	0.000175828	0.00828926	Atp5po	ATP synthase peripheral stalk subunit OSCP	63084	Hypo
chr6	98327721	98331740	Distal Intergenic	-0.516513	0.000177466	0.00834593	Zfyve26	zinc finger FYVE-type containing 26	-232241	Hypo
chr8	22852854	22858429	Distal Intergenic	-0.493729	0.000178889	0.00840081	Dpy19l1	dpy-19 like C-mannosyltransferase 1	163032	Hypo
chr3	97073823	97075325	Distal Intergenic	-0.982212	0.000179292	0.00840081	Slc5a12	solute carrier family 5 member 12	-104001	Hypo
chr18	61762263	61764031	Intron (NM_001271365/679578, intron 2 of 4)	-0.933731	0.000180355	0.00844031	Ldlrad4	low density lipoprotein receptor class A domain containing 4	115552	Hypo
chr15	80514381	80535195	5' UTR	-0.379043	0.000184323	0.00860498	Slain1	SLAIN motif family, member 1	15734	Hypo
chrX	99867113	99867926	Distal Intergenic	-1.43736	0.00018574	0.00863951	Tceal1	transcription elongation factor A like 1	-190597	Hypo
chr14	67914080	67916984	Distal Intergenic	-0.617874	0.000187829	0.0087155	C1qtnf7	C1q and TNF related 7	-432507	Hypo
chr17	85826321	85827566	Distal Intergenic	-0.858464	0.000188228	0.00872345	Ero1b	endoplasmic reticulum oxidoreductase 1 beta	-130121	Hypo
chr9	23358694	23360548	Downstream (<=300bp)	-0.826892	0.000188955	0.00874656	Efhc1	EF-hand domain containing 1	-15292	Hypo
chr4	11322192	11324639	Distal Intergenic	-0.698236	0.000189929	0.00876953	Tomm7	translocase of outer mitochondrial membrane 7	17070	Hypo
chr1	175538452	175540487	Distal Intergenic	-0.656934	0.000193307	0.00888354	Cdr2	cerebellar degeneration-related protein 2	-10706	Hypo
chr1	195852177	195853444	3' UTR	-0.695069	0.000193791	0.00889511	Syce1	synaptonemal complex central element protein 1	9730	Hypo
chr14	26495881	26497036	Intron (NM_130822/170641, intron 10 of 24)	-0.833272	0.000194943	0.00893726	Adgrl3	adhesion G protein-coupled receptor L3	327408	Hypo
chr1	13383530	13384573	Distal Intergenic	-0.921553	0.000202406	0.00925164	Perp	p53 apoptosis effector related to PMP22	-157494	Hypo
chr6	48554015	48556998	Promoter (<=1kb)	-0.470366	0.000202524	0.00925164	Hbp1	HMG-box transcription factor 1	0	Hypo
chr1	236036975	236040551	Promoter (2-3kb)	-0.601446	0.000202525	0.00925164	Lgi1	leucine-rich, glioma inactivated 1	-2825	Hypo
chr14	78021986	78023202	Exon (NM_001191682/305467, exon 8 of 33)	-0.95579	0.000203024	0.00925598	Sfi1	SFI1 centrin binding protein	25053	Hypo
chr16	77132374	77134179	Distal Intergenic	-0.792543	0.000203637	0.00925598	Tubgcp3	tubulin gamma complex component 3	280515	Hypo
chr12	32075672	32076883	Intron (NM_001191665/304469, intron 1 of 6)	-1.09809	0.000204243	0.00925598	Rilpl1	Rab interacting lysosomal protein-like 1	3802	Hypo
chr1	55059336	55060317	Distal Intergenic	-0.878032	0.000204289	0.00925598	Dact2	dishevelled-binding antagonist of beta-catenin 2	129622	Hypo
chr10	45094130	45098056	Intron (NM_001108277/360537, intron 1 of 11)	-0.602051	0.000204313	0.00925598	Tom1l2	target of myb1 like 2 membrane trafficking protein	59976	Hypo
chr3	127861847	127862833	Distal Intergenic	-0.979544	0.000205155	0.00927218	Flrt3	fibronectin leucine rich transmembrane protein 3	144940	Hypo
chr16	18932850	18935072	Promoter (<=1kb)	-0.847729	0.00020617	0.00930708	Crlf1	cytokine receptor-like factor 1	925	Hypo
chr9	10053576	10054930	Distal Intergenic	-0.779025	0.000206482	0.00931017	Adgre4	adhesion G protein-coupled receptor E4	293221	Hypo
chr3	65213098	65214271	Distal Intergenic	-0.878393	0.000207392	0.00933736	Dnajc10	DnaJ heat shock protein family (Hsp40) member C10	-18426	Hypo
chr6	69935537	69938289	Distal Intergenic	-0.574423	0.000207708	0.00933736	Arhgap5	Rho GTPase activating protein 5	-49921	Hypo
chr2	120140852	120142560	Distal Intergenic	-0.678458	0.000208059	0.00933736	Il21	interleukin 21	-13911	Hypo
chr4	11687724	11689710	Exon (NM_001100851/311968, exon 6 of 27)	-0.720048	0.000208061	0.00933736	Kmt2e	lysine methyltransferase 2E	37663	Hypo
chr2	62269910	62271883	Distal Intergenic	-0.672498	0.000210278	0.0094148	Cdh6	cadherin 6	-44682	Hypo
chr3	17551851	17553323	Intron (NM_001107834/311876, intron 2 of 8)	-0.888806	0.00021084	0.00942892	Pbx3	PBX homeobox 3	129027	Hypo
chr5	62982797	62986378	Exon (NM_023020/63845, exon 8 of 10)	-0.631837	0.000211521	0.00944835	Cavin4	caveolae associated protein 4	-10597	Hypo
chr8	9339705	9339898	Distal Intergenic	-1.13864	0.000212878	0.00949786	Jrkl	JRK-like	887170	Hypo
chr9	48558612	48561381	Distal Intergenic	-0.518739	0.000213909	0.00952169	Mstn	myostatin	-99803	Hypo
chr9	10121312	10121793	Distal Intergenic	-1.29376	0.000214547	0.009539	Adgre4	adhesion G protein-coupled receptor E4	360957	Hypo
chr5	160905757	160911714	Intron (NM_053885/116665, intron 2 of 22)	-0.44331	0.000215014	0.00954161	Mir6332	microRNA 6332	68453	Hypo
chr15	34726728	34728221	Distal Intergenic	-0.735098	0.000216761	0.00958857	Spata13	spermatogenesis associated 13	-50315	Hypo
chr18	39746934	39747899	Intron (NM_001004276/361323, intron 3 of 6)	-1.04319	0.000216925	0.00958857	Commd10	COMM domain containing 10	5633	Hypo
chr5	77627989	77629835	Distal Intergenic	-0.82424	0.000217165	0.00958857	Tnc	tenascin C	-191951	Hypo
chr20	12384223	12391757	Promoter (2-3kb)	-0.444741	0.000219425	0.00967721	S100b	S100 calcium binding protein B	-2604	Hypo
chr4	525864	526929	Distal Intergenic	-1.12574	0.000219864	0.00968542	Il6	interleukin 6	4692249	Hypo
chr13	21203653	21204529	Distal Intergenic	-1.10885	0.00022164	0.00975242	Rnf152	ring finger protein 152	198571	Hypo
chr7	23674749	23676077	Distal Intergenic	-0.754353	0.000223355	0.0097941	Ano4	anoctamin 4	-23017	Hypo
chr18	50896838	50900992	Distal Intergenic	-0.532624	0.000223808	0.0097964	Ctxn3	cortexin 3	-30461	Hypo
chr3	90032741	90035439	Intron (NM_134403/171440, intron 1 of 16)	-0.655828	0.000223919	0.0097964	Abtb2	ankyrin repeat and BTB domain containing 2	78015	Hypo
chr15	44807946	44809025	Promoter (1-2kb)	-1.00135	0.00022705	0.00987738	Chmp7	charged multivesicular body protein 7	-1730	Hypo
chr3	17592764	17596045	Intron (NM_001107834/311876, intron 2 of 8)	-0.636257	0.000227095	0.00987738	Pbx3	PBX homeobox 3	86305	Hypo
chr15	4454203	4458037	Exon (NM_001047874/302247, exon 8 of 10)	-0.555285	0.000227458	0.00987738	Rtraf	RNA transcription, translation and transport factor	6847	Hypo
chr1	55073218	55074021	Distal Intergenic	-1.18109	0.000227576	0.00987738	Dact2	dishevelled-binding antagonist of beta-catenin 2	115918	Hypo
chr10	70213181	70214718	Promoter (<=1kb)	-0.751016	0.000231266	0.0100239	Bcas3	BCAS3, microtubule associated cell migration factor	0	Hypo
chr14	87039259	87041200	Distal Intergenic	-0.707477	0.000231477	0.0100239	Cobl	cordon-bleu WH2 repeat protein	-59720	Hypo
chr11	57821844	57825395	Distal Intergenic	-0.453677	0.000234333	0.0101247	Zbtb20	zinc finger and BTB domain containing 20	-30630	Hypo
chr19	24195581	24196421	Promoter (<=1kb)	-1.05975	0.000234605	0.0101251	Asf1b	anti-silencing function 1B histone chaperone	0	Hypo
chr7	111247427	111249002	Promoter (<=1kb)	-0.734745	0.000235116	0.0101357	Gtpbp1	GTP binding protein 1	0	Hypo
chr6	119567167	119568700	Distal Intergenic	-0.655644	0.000236662	0.0101628	Calm1	calmodulin 1	79476	Hypo
chr6	26266009	26270811	3' UTR	-0.513633	0.000236698	0.0101628	Garem2	GRB2 associated regulator of MAPK1 subtype 2	-24247	Hypo
chr16	68774017	68778574	Exon (NM_001007731/361171, exon 3 of 5)	-0.538935	0.000236807	0.0101628	Golga7	golgin A7	6642	Hypo
chr3	691109	691638	Distal Intergenic	-1.07928	0.000237228	0.0101694	Rn18s	18S ribosomal RNA	-1540169	Hypo
chr9	75337110	75338709	Distal Intergenic	-0.914581	0.000238806	0.0102174	Pincl	pregnancy induced noncoding RNA like	-337350	Hypo
chr1	53260519	53261383	Distal Intergenic	-0.927255	0.000239147	0.0102174	Smok2a	sperm motility kinase 2A	-18984	Hypo
chr19	11473277	11474263	Exon (NM_001012056/307660, exon 3 of 13)	-1.0725	0.000240473	0.0102626	Ces5a	carboxylesterase 5A	3808	Hypo
chr12	684951	687030	Intron (NM_001109060/498130, intron 1 of 13)	-0.6422	0.000243062	0.01035	Stard13	StAR-related lipid transfer domain containing 13	47574	Hypo
chr6	133338526	133340807	Distal Intergenic	-0.853376	0.000246123	0.0104356	Adam6	ADAM metallopeptidase domain 6A	671552	Hypo
chr3	143830236	143832841	Exon (NM_181637/353304, exon 5 of 12)	-0.635549	0.000246162	0.0104356	Pigu	phosphatidylinositol glycan anchor biosynthesis, class U	24389	Hypo
chr20	9099488	9102208	Distal Intergenic	-0.604197	0.000248032	0.0104916	Abcg1	ATP binding cassette subfamily G member 1	-24479	Hypo
chr10	78958119	78959153	Intron (NM_001108290/360600, intron 1 of 29)	-1.03424	0.000248904	0.0105139	Spag9	sperm associated antigen 9	14640	Hypo
chrX	42649984	42651837	Distal Intergenic	-0.855542	0.000249109	0.0105139	Prrg1	proline rich and Gla domain 1	-43438	Hypo
chr4	54128945	54133390	Distal Intergenic	-0.4943	0.00025022	0.0105393	Gpr37	G protein-coupled receptor 37	27537	Hypo
chr4	110743224	110744365	Distal Intergenic	-1.0623	0.000250261	0.0105393	Reg3b	regenerating family member 3 beta	-117410	Hypo
chr10	104922122	104923414	Intron (NM_001134499/287871, intron 1 of 33)	-0.980049	0.000253114	0.0106348	Rptor	regulatory associated protein of MTOR, complex 1	43635	Hypo
chr8	22678588	22680357	Intron (NM_001106808/300458, intron 3 of 9)	-0.613391	0.000257797	0.0107737	Npsr1	neuropeptide S receptor 1	71642	Hypo
chr5	144525433	144527252	Promoter (1-2kb)	-0.741135	0.000260734	0.0108727	Trnau1ap	tRNA selenocysteine 1 associated protein 1	-1447	Hypo
chr17	4997702	4999730	Distal Intergenic	-0.783779	0.000261231	0.0108816	Spata31d1	SPATA31 subfamily D member 1	54948	Hypo
chr3	82044	82922	Distal Intergenic	-0.950461	0.000267598	0.0111347	Rn18s	18S ribosomal RNA	-2148885	Hypo
chr12	16913775	16917924	Distal Intergenic	-0.592706	0.000270677	0.0112262	Azgp1	alpha-2-glycoprotein 1, zinc-binding	-13119	Hypo
chr6	118963027	118964428	Distal Intergenic	-0.932789	0.000271469	0.0112469	Foxn3	forkhead box N3	-120626	Hypo
chr2	56374245	56376123	Exon (NM_001108938/365691, exon 6 of 22)	-0.867009	0.000273275	0.0112972	Egflam	EGF-like, fibronectin type III and laminin G domains	100175	Hypo
chr6	67181300	67182246	Distal Intergenic	-0.986048	0.000273667	0.0113012	Foxg1	forkhead box G1	506503	Hypo
chr3	114877417	114879662	Intron (NM_012798/25263, intron 1 of 3)	-0.632611	0.000274848	0.0113378	Mal	mal, T-cell differentiation protein	8474	Hypo
chr9	11360279	11365391	Distal Intergenic	-0.520281	0.00027634	0.0113748	Mocs1	molybdenum cofactor synthesis 1	202399	Hypo
chr13	64245068	64245862	Distal Intergenic	-1.13083	0.000276751	0.0113795	RGD1309104	similar to RIKEN cDNA 1700025G04 gene	-85975	Hypo
chr3	88518164	88519136	Distal Intergenic	-0.928395	0.000285205	0.0116183	Trim44	tripartite motif-containing 44	209501	Hypo
chr8	106808590	106809890	Distal Intergenic	-1.03842	0.000285291	0.0116183	Wdr82	WD repeat domain 82	-4679	Hypo
chr10	98838901	98841340	Exon (NM_001108303/360652, exon 40 of 42)	-0.608332	0.000287045	0.0116526	Cdc42ep4	CDC42 effector protein 4	-41693	Hypo
chr1	52376396	52379218	Promoter (2-3kb)	-0.506685	0.000290213	0.0117562	T2	brachyury 2	-2871	Hypo
chr2	86637455	86638973	Distal Intergenic	-0.897126	0.000292886	0.011827			36927	Hypo
chr1	50199793	50203859	Intron (NM_001077677/499021, intron 4 of 4)	-0.460696	0.000293738	0.0118489	Cahm	colon adenocarcinoma hypermethylated	183100	Hypo
chr1	53541481	53541926	Intron (NM_001191619/292316, intron 1 of 1)	-1.36471	0.00029555	0.0119094	Smok2a	sperm motility kinase 2A	261114	Hypo
chr9	2904217	2905592	Distal Intergenic	-1.09302	0.000297336	0.0119562	Plcl2	phospholipase C-like 2	-387776	Hypo
chr1	184957671	184960231	Distal Intergenic	-0.661523	0.000299836	0.0120315	Fgfr2	fibroblast growth factor receptor 2	-107045	Hypo
chr9	15256877	15258558	Distal Intergenic	-0.757286	0.000307159	0.0122228	Mrpl14	mitochondrial ribosomal protein L14	49861	Hypo
chr1	90949371	90950283	Distal Intergenic	-1.01537	0.000308159	0.012249	Pop4	POP4 homolog, ribonuclease P/MRP subunit	18077	Hypo
chr10	36927482	36928425	Intron (NM_001107000/303130, intron 2 of 14)	-1.01224	0.000316603	0.0125272	Fstl4	follistatin-like 4	16062	Hypo
chr7	68259870	68261351	Distal Intergenic	-0.908072	0.000317816	0.0125426	Zfp706	zinc finger protein 706	-85828	Hypo
chr16	20288544	20289446	Distal Intergenic	-0.896485	0.000324942	0.0127975	Lzts1	leucine zipper tumor suppressor 1	-253363	Hypo
chr4	117856939	117858133	Intron (NM_153298/261737, intron 1 of 13)	-0.907905	0.000327975	0.0129036	Sfxn5	sideroflexin 5	11649	Hypo
chr20	21623242	21625165	Distal Intergenic	-0.799686	0.00032966	0.0129433	Reep3	receptor accessory protein 3	129374	Hypo
chr3	149843557	149844582	Distal Intergenic	-0.865695	0.000331473	0.0129933	Chd6	chromodomain helicase DNA binding protein 6	-85802	Hypo
chr3	112181365	112182272	Distal Intergenic	-0.922947	0.00033206	0.0129933	Slc24a5	solute carrier family 24 member 5	-137687	Hypo
chr1	55014924	55015679	Distal Intergenic	-1.12333	0.000333405	0.0129934	Vom2r9	vomeronasal 2 receptor, 9	156638	Hypo
chr1	52372310	52375840	Promoter (<=1kb)	-0.516139	0.000333927	0.0129934	T2	brachyury 2	0	Hypo
chr4	65362370	65366747	Intron (NM_017066/24924, intron 1 of 4)	-0.48932	0.000334248	0.0129934	Ptn	pleiotrophin	8559	Hypo
chr3	17523660	17526598	Exon (NM_001107834/311876, exon 4 of 9)	-0.701544	0.000335054	0.0129934	Pbx3	PBX homeobox 3	155752	Hypo
chr15	8103200	8104700	Distal Intergenic	-0.683747	0.00033541	0.0129934	Thrb	thyroid hormone receptor beta	-72512	Hypo
chr6	19934406	19944162	5' UTR	-0.409557	0.000340079	0.0131236	Rasgrp3	RAS guanyl releasing protein 3	14326	Hypo
chr3	1163684	1165063	Distal Intergenic	-0.893268	0.000342089	0.0131745	Rn18s	18S ribosomal RNA	-1066744	Hypo
chr8	99968873	99971139	Promoter (<=1kb)	-0.725997	0.00034305	0.0131983	Mras	muscle RAS oncogene homolog	724	Hypo
chr3	112182424	112183313	Distal Intergenic	-0.840069	0.000347774	0.0133398	Slc24a5	solute carrier family 24 member 5	-136646	Hypo
chr18	16026537	16028575	Intron (NM_001271332/100360334, intron 1 of 26)	-0.725628	0.000349387	0.0133823	Fhod3	formin homology 2 domain containing 3	33213	Hypo
chr6	85049141	85050058	Intron (NM_199269/314180, intron 5 of 15)	-1.04156	0.00034958	0.0133823	Mdga2	MAM domain containing glycosylphosphatidylinositol anchor 2	558173	Hypo
chr13	63148437	63149511	Distal Intergenic	-1.02508	0.000350492	0.0134038	Hmcn1	hemicentin 1	-63913	Hypo
chr1	234525843	234527987	Distal Intergenic	-0.632549	0.000353205	0.0134806	Tnks2	tankyrase 2	-40203	Hypo
chr2	230357239	230362203	Intron (NM_199407/362049, intron 1 of 15)	-0.542674	0.000354015	0.0134981	Unc5c	unc-5 netrin receptor C	176175	Hypo
chr3	833105	833990	Distal Intergenic	-1.26979	0.0003551	0.013526	Rn18s	18S ribosomal RNA	-1397817	Hypo
chr13	106285560	106286733	Intron (NM_001105988/289392, intron 4 of 31)	-0.865795	0.000357077	0.0135608	Plxna2	plexin A2	122457	Hypo
chr2	5526188	5528413	Distal Intergenic	-0.702635	0.000357644	0.0135689	Rfesd	Rieske (Fe-S) domain containing	-10422	Hypo
chr15	80500024	80509529	Promoter (1-2kb)	-0.422813	0.000364041	0.0137842	Slain1	SLAIN motif family, member 1	1377	Hypo
chr1	164004750	164006414	Distal Intergenic	-0.785286	0.000365077	0.0138098	Dennd5a	DENN domain containing 5A	-10592	Hypo
chr10	78782530	78785352	Distal Intergenic	-0.627543	0.00037069	0.0139395	Utp18	UTP18 small subunit processome component	53502	Hypo
chr4	130692503	130693543	Distal Intergenic	-0.879063	0.000371784	0.0139669	Mitf	melanocyte inducing transcription factor	283286	Hypo
chr15	4702454	4706430	Intron (NM_001009976/364261, intron 2 of 3)	-0.654084	0.0003743	0.0140338	Spetex2h	Spetex-2H protein	11435	Hypo
chr3	1577340	1577885	Distal Intergenic	-1.2317	0.000378754	0.0141783	Rn18s	18S ribosomal RNA	-653922	Hypo
chr16	73165778	73168055	Intron (NM_001037327/364634, intron 5 of 69)	-0.70578	0.000378893	0.0141783	Csmd1	CUB and Sushi multiple domains 1	947013	Hypo
chr8	23632414	23636267	Distal Intergenic	-0.557585	0.000380833	0.014237	LOC500959	triosephosphate isomerase	12834	Hypo
chr5	21999503	22004492	Distal Intergenic	-0.421898	0.000384702	0.0143256	Lnc056	long non-coding RNA 056	158625	Hypo
chr17	85376881	85378392	Distal Intergenic	-0.978458	0.000390133	0.0144436	Yme1l1	YME1-like 1 ATPase	88865	Hypo
chr11	31462603	31466040	Distal Intergenic	-0.568398	0.000392838	0.0145039	Kcne2	potassium voltage-gated channel subfamily E regulatory subunit 2	-56962	Hypo
chr20	13288809	13290557	Distal Intergenic	-0.874371	0.000394098	0.0145342	Adora2a	adenosine A2a receptor	42829	Hypo
chr4	581497	583261	Distal Intergenic	-0.879128	0.000395469	0.0145598	Il6	interleukin 6	4635917	Hypo
chr1	173239064	173243245	Distal Intergenic	-0.523531	0.000399518	0.0146775	Knop1	lysine-rich nucleolar protein 1	-39719	Hypo
chr19	52591032	52592638	Distal Intergenic	-0.908865	0.000401405	0.0146986	C19h1orf198	similar to human chromosome 1 open reading frame 198	36798	Hypo
chr4	77702464	77704548	Distal Intergenic	-0.689905	0.000401628	0.0146986	Gimap5	GTPase, IMAP family member 5	8131	Hypo
chr19	17805446	17809520	Distal Intergenic	-0.535391	0.000405114	0.014795	Sall1	spalt-like transcription factor 1	-197983	Hypo
chr15	41196332	41198499	Promoter (<=1kb)	-0.56537	0.000405421	0.014795	Bnip3l	BCL2 interacting protein 3 like	0	Hypo
chr6	133437324	133439102	Distal Intergenic	-1.02337	0.000411548	0.014919	Adam6	ADAM metallopeptidase domain 6A	770350	Hypo
chr14	83374832	83382102	Distal Intergenic	-0.427353	0.000412559	0.0149274	Tns3	tensin 3	-30694	Hypo
chr9	27121302	27130321	Exon (NM_139189/246046, exon 4 of 16)	-0.424106	0.000413227	0.0149374	Lmbrd1	LMBR1 domain containing 1	24915	Hypo
chr1	176271866	176278756	Distal Intergenic	-0.450805	0.000415896	0.0150197	Usp31	ubiquitin specific peptidase 31	-19493	Hypo
chr5	142057805	142059025	Distal Intergenic	-0.927562	0.000416493	0.0150271	Tmem39b	transmembrane protein 39b	-11256	Hypo
chrX	17254363	17254576	Distal Intergenic	-1.3378	0.00041756	0.0150373	Mycs	myc-like oncogene, s-myc protein	216100	Hypo
chr2	150164768	150166586	Distal Intergenic	-0.661374	0.000420511	0.0151151	Ccnl1	cyclin L1	30822	Hypo
chr3	113058708	113066403	Distal Intergenic	-0.442078	0.000422215	0.0151576	Secisbp2l	SECIS binding protein 2-like	-22824	Hypo
chr13	42931265	42933547	Intron (NM_001134958/360840, intron 2 of 21)	-0.759721	0.000422662	0.0151576	Srgap2	SLIT-ROBO Rho GTPase activating protein 2	33511	Hypo
chr7	25496214	25497581	3' UTR	-0.791537	0.00042288	0.0151576	Apaf1	apoptotic peptidase activating factor 1	81959	Hypo
chr14	103391924	103396144	Distal Intergenic	-0.498447	0.000424269	0.0151931	Rtn4	reticulon 4	-54046	Hypo
chr3	150754763	150757949	Intron (NM_001108603/362263, intron 6 of 27)	-0.58771	0.000425189	0.0152118	Ptprt	protein tyrosine phosphatase, receptor type, T	230714	Hypo
chr3	49020828	49021975	Distal Intergenic	-0.797934	0.000427222	0.0152687	Fign	fidgetin, microtubule severing factor	-260123	Hypo
chr8	120171137	120173649	Intron (NM_182844/360034, intron 11 of 15)	-0.587677	0.000428192	0.0152687	Eif1b	eukaryotic translation initiation factor 1B	-29912	Hypo
chr3	118029079	118043950	Exon (NM_001109206/499891, exon 2 of 37)	-0.392877	0.000428375	0.0152687	Dnaaf9	dynein axonemal assembly factor 9	8680	Hypo
chr4	80818311	80819898	Distal Intergenic	-0.839979	0.000429104	0.0152805	Snx10	sorting nexin 10	205615	Hypo
chr5	160945261	160948380	Intron (NM_053885/116665, intron 4 of 22)	-0.598275	0.000430834	0.0153184	Mir6332	microRNA 6332	107957	Hypo
chr12	33868742	33869743	Distal Intergenic	-1.01297	0.00043097	0.0153184	P2rx4	purinergic receptor P2X 4	-6477	Hypo
chr20	52859242	52860456	Distal Intergenic	-0.821566	0.000431573	0.0153256	Grik2	glutamate ionotropic receptor kainate type subunit 2	-26181	Hypo
chr4	53488226	53489565	Distal Intergenic	-0.811868	0.000433108	0.0153517	Tmem229a	transmembrane protein 229A	-42899	Hypo
chr12	46282471	46284435	Distal Intergenic	-0.693173	0.000435207	0.0154118	Lrcol1	leucine rich colipase-like 1	53518	Hypo
chr5	151266784	151268215	Exon (NM_001034949/500573, exon 11 of 15)	-0.826096	0.000438205	0.0154893	Htr6	5-hydroxytryptamine receptor 6	43697	Hypo
chr4	121387861	121392135	Distal Intergenic	-0.555365	0.000439032	0.0155028	Tpra1	transmembrane protein adipocyte associated 1	23623	Hypo
chr15	42235610	42236963	Distal Intergenic	-0.831777	0.000440207	0.0155028	Nefl	neurofilament light chain	-64957	Hypo
chr4	148791444	148792760	Exon (NM_001191573/680858, exon 10 of 10)	-0.757697	0.000441824	0.0155312	Tmem40	transmembrane protein 40	12108	Hypo
chr4	129419130	129421469	Distal Intergenic	-0.636558	0.000442323	0.0155345	Tafa4	TAFA chemokine like family member 4	249780	Hypo
chr5	116193387	116201218	Intron (NM_001107949/313409, intron 1 of 17)	-0.421208	0.00044282	0.0155376	Dnajc6	DnaJ heat shock protein family (Hsp40) member C6	62711	Hypo
chr3	123701886	123704950	Promoter (<=1kb)	-0.521786	0.000444196	0.015559	Pak5	p21 (RAC1) activated kinase 5	0	Hypo
chr2	32363651	32364930	Distal Intergenic	-0.751409	0.000444703	0.0155609	Slc30a5	solute carrier family 30 member 5	-387807	Hypo
chr2	86374735	86379427	Distal Intergenic	-0.506996	0.000450171	0.0157149			-221101	Hypo
chr19	52621431	52631235	Promoter (<=1kb)	-0.414966	0.000451372	0.0157368	C19h1orf198	similar to human chromosome 1 open reading frame 198	0	Hypo
chr16	20085680	20086391	Distal Intergenic	-0.903468	0.00045371	0.0157466	Zfp868	zinc finger protein 868	322951	Hypo
chr20	18023151	18031169	Promoter (<=1kb)	-0.389869	0.000456678	0.0158352	Phyhipl	phytanoyl-CoA 2-hydroxylase interacting protein-like	-636	Hypo
chr5	113872113	113878528	Intron (NM_001107948/313391, intron 1 of 10)	-0.42095	0.000458042	0.0158416	Atg4c	autophagy related 4C, cysteine peptidase	4895	Hypo
chr20	12760114	12763221	Exon (NM_001025728/361825, exon 8 of 9)	-0.572471	0.000458103	0.0158416	Derl3	derlin 3	3806	Hypo
chr12	708709	711310	Intron (NM_001109060/498130, intron 1 of 13)	-0.542395	0.000459212	0.0158513	Stard13	StAR-related lipid transfer domain containing 13	23294	Hypo
chr3	143797575	143799912	Intron (NM_181637/353304, intron 10 of 11)	-0.775746	0.000460685	0.0158878	Map1lc3a	microtubule-associated protein 1 light chain 3 alpha	14551	Hypo
chr3	17528449	17530297	Intron (NM_001107834/311876, intron 3 of 8)	-0.865258	0.000465612	0.0160433	Pbx3	PBX homeobox 3	152053	Hypo
chr19	17904884	17908041	Distal Intergenic	-0.533036	0.000467808	0.01609	Sall1	spalt-like transcription factor 1	-99462	Hypo
chr4	175895674	175897935	Intron (NM_012813/25280, intron 1 of 4)	-0.720076	0.000469224	0.0161242	St8sia1	ST8 alpha-N-acetyl-neuraminide alpha-2,8-sialyltransferase 1	22642	Hypo
chr13	98872720	98874594	Distal Intergenic	-0.69186	0.000470474	0.0161519	Gpatch2	G patch domain containing 2	87703	Hypo
chr3	15240037	15243090	Exon (NM_001108578/362107, exon 3 of 6)	-0.545985	0.000473296	0.0162205	Aif1l	allograft inflammatory factor 1-like	10561	Hypo
chr5	102847404	102849111	Distal Intergenic	-0.910312	0.000475849	0.0162788	Hacd4	3-hydroxyacyl-CoA dehydratase 4	66199	Hypo
chrX	59065934	59066669	Distal Intergenic	-1.25406	0.000478712	0.0163621	Klhl15	kelch-like family member 15	70268	Hypo
chr13	30680991	30683436	Distal Intergenic	-0.633779	0.00048285	0.0164741	Tmem185b	transmembrane protein 185B	33458	Hypo
chr3	14727470	14728258	Distal Intergenic	-1.04047	0.000483871	0.0164943	Ass1	argininosuccinate synthase 1	-25810	Hypo
chr11	30440359	30445138	Distal Intergenic	-0.460307	0.000485915	0.0165384	Olig2	oligodendrocyte transcription factor 2	-30372	Hypo
chr6	133391835	133392364	Distal Intergenic	-1.18966	0.000486031	0.0165384	Adam6	ADAM metallopeptidase domain 6A	724861	Hypo
chr3	1511775	1513172	Distal Intergenic	-0.93587	0.000490979	0.0166772	Rn18s	18S ribosomal RNA	-718635	Hypo
chr8	67875800	67877291	Distal Intergenic	-0.676537	0.000491827	0.0166849	Mir190a-2	microRNA mir-190a-2	-24729	Hypo
chr6	100029061	100030193	Distal Intergenic	-1.0368	0.000492078	0.0166849	Exd2	exonuclease 3'-5' domain containing 2	-86674	Hypo
chr1	53256441	53257225	Distal Intergenic	-0.733178	0.000496269	0.0167936	Smok2a	sperm motility kinase 2A	-23142	Hypo
chr9	103209455	103211022	Distal Intergenic	-0.633169	0.0004966	0.0167936	Fbxl17	F-box and leucine-rich repeat protein 17	-3759	Hypo
chr8	30123355	30124490	Distal Intergenic	-0.724413	0.000498686	0.0168493	Tmem45b	transmembrane protein 45b	-212902	Hypo
chr9	6619506	6620888	Distal Intergenic	-0.815323	0.000501435	0.0169083	Pp2d1	protein phosphatase 2C-like domain containing 1	-85867	Hypo
chr13	82898201	82904524	Intron (NM_001107195/304960, intron 6 of 7)	-0.470195	0.000505244	0.0170108	Olfml2b	olfactomedin-like 2B	28768	Hypo
chr2	78170688	78175325	Intron (NM_053714/114506, intron 1 of 11)	-0.524232	0.000505764	0.0170133	Ankh	ANKH inorganic pyrophosphate transport regulator	17662	Hypo
chr10	57452206	57453201	Distal Intergenic	-1.19152	0.000508192	0.01708	Cyb5d2	cytochrome b5 domain containing 2	-39209	Hypo
chr8	110466573	110467655	Promoter (<=1kb)	-0.840199	0.000508742	0.0170835	Kif9	kinesin family member 9	618	Hypo
chr3	981187	982133	Distal Intergenic	-0.887899	0.000516358	0.0172357	Rn18s	18S ribosomal RNA	-1249674	Hypo
chr10	38866496	38869228	Intron (NM_001126089/691031, intron 2 of 5)	-0.658304	0.000516428	0.0172357	Cdc42se2	CDC42 small effector 2	35828	Hypo
chr1	155003417	155013546	Promoter (<=1kb)	-0.363302	0.000517263	0.0172486	Plekhb1	pleckstrin homology domain containing B1	0	Hypo
chr1	230153705	230156014	Intron (NM_181386/353229, intron 3 of 9)	-0.820774	0.000518764	0.0172685	Sgms1	sphingomyelin synthase 1	103578	Hypo
chr7	107786377	107795248	Promoter (<=1kb)	-0.37635	0.000519248	0.0172696	Puf60	poly-U binding splicing factor 60	0	Hypo
chr10	37679498	37680559	Distal Intergenic	-1.00203	0.000519856	0.0172748	Septin8	septin 8	-4080	Hypo
chr3	68908478	68910949	Distal Intergenic	-0.546543	0.000521452	0.0173057	Zswim2	zinc finger, SWIM-type containing 2	104462	Hypo
chr12	43177554	43179715	Distal Intergenic	-0.606438	0.000521688	0.0173057	Wscd2	WSC domain containing 2	-88963	Hypo
chr6	20961596	20962861	Promoter (<=1kb)	-0.637707	0.000529338	0.0174988	Yipf4	Yip1 domain family, member 4	0	Hypo
chr15	27787129	27788067	Distal Intergenic	-0.899112	0.00053086	0.017534	Oxa1l	OXA1L, mitochondrial inner membrane protein	-25621	Hypo
chr4	119555516	119559046	Distal Intergenic	-0.445413	0.000534592	0.017642	Gfpt1	glutamine fructose-6-phosphate transaminase 1	58759	Hypo
chr20	9178573	9182543	3' UTR	-0.552888	0.000535378	0.0176527	Tff3	trefoil factor 3	15426	Hypo
chr5	61545022	61547417	Intron (NM_001100535/298069, intron 5 of 39)	-0.686076	0.000537342	0.0177022	Col15a1	collagen type XV alpha 1 chain	43059	Hypo
chr19	47168724	47172178	Intron (NM_138889/192248, intron 7 of 13)	-0.508337	0.000544429	0.0178895	Hsbp1	heat shock factor binding protein 1	-228861	Hypo
chr19	48638833	48639931	Promoter (<=1kb)	-0.863729	0.000547916	0.0179425	Gins2	GINS complex subunit 2	0	Hypo
chr9	10066441	10067377	Distal Intergenic	-0.725865	0.000552236	0.0180685	Adgre4	adhesion G protein-coupled receptor E4	306086	Hypo
chr3	118049309	118054960	Promoter (<=1kb)	-0.399171	0.000554162	0.018116	Dnaaf9	dynein axonemal assembly factor 9	0	Hypo
chr1	154153302	154154219	Distal Intergenic	-1.18409	0.000556021	0.0181415	Neu3	neuraminidase 3	-4489	Hypo
chr16	24613125	24614224	Distal Intergenic	-1.05367	0.000556102	0.0181415	Tmem192	transmembrane protein 192	146770	Hypo
chr15	52766640	52767885	Distal Intergenic	-1.0121	0.000556364	0.0181415	Dnajc15	DnaJ heat shock protein family (Hsp40) member C15	481790	Hypo
chr4	83667443	83668490	Intron (NM_001025063/502776, intron 2 of 7)	-0.719858	0.000558639	0.0181848	Scrn1	secernin 1	25382	Hypo
chr2	235794528	235805428	Distal Intergenic	-0.367413	0.000564958	0.0183592	Prkacb	protein kinase cAMP-activated catalytic subunit beta	-68476	Hypo
chr11	16131301	16133672	Distal Intergenic	-0.624847	0.000570109	0.0185109	Mir99a	microRNA 99a	-66771	Hypo
chr9	62580253	62581179	Distal Intergenic	-1.03116	0.000573047	0.0185707	Icos	inducible T-cell co-stimulator	196421	Hypo
chr4	169733347	169737248	Distal Intergenic	-0.517801	0.000573406	0.0185707	Art4	ADP-ribosyltransferase 4	13417	Hypo
chr9	3513812	3515202	3' UTR	-0.889283	0.000575219	0.0185979	Plcl2	phospholipase C-like 2	220444	Hypo
chr6	62639162	62640849	Distal Intergenic	-0.804228	0.000580471	0.0186899	Stxbp6	syntaxin binding protein 6	-481775	Hypo
chr17	1190181	1195595	Distal Intergenic	-0.399564	0.000580622	0.0186899	Hsd17b3	hydroxysteroid (17-beta) dehydrogenase 3	162952	Hypo
chr8	70945990	70951262	Intron (NM_173101/25484, intron 1 of 27)	-0.46768	0.000581479	0.0186899	Myo1e	myosin IE	58056	Hypo
chr1	88366227	88367688	Exon (NM_001135835/308519, exon 16 of 19)	-0.973198	0.000586328	0.0188141	Dpy19l3	dpy-19 like C-mannosyltransferase 3	49651	Hypo
chr4	45495405	45496569	Distal Intergenic	-1.05205	0.000589241	0.0188759	Cav2	caveolin 2	-120197	Hypo
chr20	27433885	27438900	Exon (NM_001106398/294560, exon 3 of 8)	-0.471151	0.000593333	0.0189753	Oit3	oncoprotein induced transcript 3	-23193	Hypo
chr1	171698991	171700162	Intron (NM_022295/64133, intron 1 of 11)	-0.801317	0.000594246	0.0189875	Xylt1	xylosyltransferase 1	55066	Hypo
chr19	8640628	8643028	Distal Intergenic	-0.537462	0.000594916	0.0189875	Got2	glutamic-oxaloacetic transaminase 2	-531276	Hypo
chr2	61583606	61586268	Intron (NM_022940/65034, intron 1 of 22)	-0.544508	0.000595204	0.0189875	Pdzd2	PDZ domain containing 2	34878	Hypo
chr3	9237825	9239617	Intron (NM_001276417/100360302, intron 22 of 29)	-0.639543	0.000598565	0.019063	Inpp5e	inositol polyphosphate-5-phosphatase E	-8375	Hypo
chr8	23010427	23013537	Intron (NM_001191791/315496, intron 1 of 21)	-0.615916	0.000599708	0.0190835	Dpy19l1	dpy-19 like C-mannosyltransferase 1	7924	Hypo
chr16	51334327	51335500	Exon (NM_178093/306487, exon 4 of 10)	-0.798222	0.000604344	0.0191855	Mtus1	microtubule associated scaffold protein 1	39090	Hypo
chr3	1201902	1202932	Distal Intergenic	-0.962246	0.000604417	0.0191855	Rn18s	18S ribosomal RNA	-1028875	Hypo
chr1	207551272	207557599	3' UTR	-0.485342	0.000607228	0.0192404	Prpf19	pre-mRNA processing factor 19	9653	Hypo
chr4	10101114	10103609	Distal Intergenic	-0.635697	0.000607341	0.0192404	Prkag2	protein kinase AMP-activated non-catalytic subunit gamma 2	-102079	Hypo
chr14	18901802	18904213	Exon (NM_053424/84484, exon 15 of 26)	-0.680503	0.000607655	0.0192404			-62044	Hypo
chr9	6704882	6706972	Promoter (1-2kb)	-0.885857	0.000609387	0.0192793	LOC301165	similar to hypothetical protein 4932415M13	-1081	Hypo
chr1	53357184	53358189	Intron (NM_001191619/292316, intron 1 of 1)	-1.00925	0.000612359	0.0193414	Smok2a	sperm motility kinase 2A	76817	Hypo
chr10	106518536	106520500	Promoter (<=1kb)	-0.517402	0.000616901	0.0194109	Narf	nuclear prelamin A recognition factor	0	Hypo
chr3	60980808	60981841	Exon (NM_001127481/140928, exon 13 of 20)	-0.904092	0.000618858	0.0194503	Ift70a1	intraflagellar transport 70A1	-75458	Hypo
chr8	67907729	67913186	Distal Intergenic	-0.513385	0.000621309	0.019499	Mir190a-2	microRNA mir-190a-2	-56658	Hypo
chr17	81687066	81690170	Distal Intergenic	-0.545063	0.000621425	0.019499	Pip4k2a	phosphatidylinositol-5-phosphate 4-kinase type 2 alpha	-19037	Hypo
chr16	20232354	20232854	Distal Intergenic	-0.936188	0.000624217	0.0195706	Lzts1	leucine zipper tumor suppressor 1	-309955	Hypo
chr2	163904407	163907052	Distal Intergenic	-0.646983	0.000625028	0.01958	Rapgef2	Rap guanine nucleotide exchange factor 2	415105	Hypo
chr1	90314006	90318668	Distal Intergenic	-0.536741	0.000636362	0.0198862	Uri1	URI1, prefoldin-like chaperone	385988	Hypo
chr6	124594653	124602955	Promoter (2-3kb)	-0.399903	0.000637861	0.0199043	Gskip	GSK3B interacting protein	2115	Hypo
chr2	248986529	248988302	Intron (NM_199408/362065, intron 2 of 12)	-0.609249	0.000637982	0.0199043	Wls	Wnt ligand secretion mediator	54613	Hypo
chr17	54301186	54303767	3' UTR	-0.610174	0.000642199	0.0200196	Crem	cAMP responsive element modulator	10868	Hypo
chr3	41833113	41836903	5' UTR	-0.555618	0.000643357	0.0200393	Gpd2	glycerol-3-phosphate dehydrogenase 2	30339	Hypo
chr13	44936833	44938855	Distal Intergenic	-0.622324	0.000647931	0.020149	Sox13	SRY-box transcription factor 13	-61311	Hypo
chr6	10940237	10942012	Distal Intergenic	-0.821132	0.00064966	0.0201864	Haao	3-hydroxyanthranilate 3,4-dioxygenase	94452	Hypo
chr2	93043199	93044696	Distal Intergenic	-0.745735	0.000651016	0.0202121	Hey1	hes-related family bHLH transcription factor with YRPW motif 1	-52010	Hypo
chr5	111039868	111041643	Distal Intergenic	-0.716994	0.000652951	0.0202509	Cyp2j10	cytochrome P450, family 2, subfamily j, polypeptide 10	-44753	Hypo
chr3	17678295	17679844	Promoter (2-3kb)	-0.860337	0.000653325	0.0202509	Pbx3	PBX homeobox 3	2506	Hypo
chr1	3144552	3153155	Distal Intergenic	-0.442571	0.00065589	0.0202648	Ust	uronyl-2-sulfotransferase	-182508	Hypo
chr1	127080247	127081793	Distal Intergenic	-0.789146	0.000661428	0.020403	Rgma	repulsive guidance molecule BMP co-receptor a	-47141	Hypo
chr18	48009344	48014610	Distal Intergenic	-0.445408	0.000662442	0.0204178	Zfp608	zinc finger protein 608	395855	Hypo
chr2	21048456	21049673	Intron (NM_001006999/309995, intron 6 of 7)	-0.746752	0.000663474	0.0204332	Xrcc4	X-ray repair cross complementing 4	147912	Hypo
chr5	35668480	35670558	Distal Intergenic	-0.709041	0.000668096	0.020526	Faxc	failed axon connections homolog, metaxin like GST domain containing	188078	Hypo
chr3	49621489	49626788	Intron (NM_031623/58844, intron 2 of 13)	-0.471718	0.000669288	0.0205461	Grb14	growth factor receptor bound protein 14	57017	Hypo
chr19	27223096	27226711	Intron (NM_001108444/361388, intron 6 of 9)	-0.584163	0.00067205	0.0206144	Smarca5	SWI/SNF related, matrix associated, actin dependent regulator of chromatin, subfamily a, member 5	-45207	Hypo
chr1	242395466	242397676	Distal Intergenic	-0.580755	0.000675949	0.0207008	Got1	glutamic-oxaloacetic transaminase 1	-14843	Hypo
chr1	168993873	169002663	Promoter (<=1kb)	-0.373866	0.000676932	0.0207112	Insc	INSC, spindle orientation adaptor protein	841	Hypo
chr3	53140426	53142160	Intron (NM_019362/54348, intron 1 of 17)	-0.694876	0.000677369	0.0207112	Stk39	serine threonine kinase 39	36900	Hypo
chr15	19642932	19644309	Distal Intergenic	-0.829915	0.000683158	0.0208699	Bmp4	bone morphogenetic protein 4	-20651	Hypo
chr11	71230622	71232120	Intron (NM_001191658/288026, intron 1 of 29)	-0.834879	0.00068365	0.0208699	Atp13a4	ATPase 13A4	4161	Hypo
chr7	8542807	8547939	Promoter (<=1kb)	-0.464666	0.000697221	0.0211778	Pias4	protein inhibitor of activated STAT, 4	0	Hypo
chr4	36489956	36492841	Intron (NM_001177442/296884, intron 4 of 10)	-0.531628	0.000698122	0.0211778	Glcci1	glucocorticoid induced 1	182000	Hypo
chr5	159675912	159680096	Exon (NM_057200/117548, exon 18 of 49)	-0.526715	0.000698164	0.0211778	Kif1b	kinesin family member 1B	62682	Hypo
chr18	13148733	13151619	Distal Intergenic	-0.578014	0.000703199	0.0213068	Klhl14	kelch-like family member 14	-230905	Hypo
chr3	96469580	96473640	Intron (NM_173328/286994, intron 1 of 17)	-0.530431	0.000703676	0.0213068	Lgr4	leucine-rich repeat-containing G protein-coupled receptor 4	21720	Hypo
chr18	27267499	27272260	3' UTR	-0.429628	0.000705096	0.0213068	Spata24	spermatogenesis associated 24	-10440	Hypo
chr2	202991681	202993537	Distal Intergenic	-0.806968	0.00070546	0.0213068	Olfm3	olfactomedin 3	81088	Hypo
chr3	134371066	134373102	Distal Intergenic	-0.597135	0.000705756	0.0213068	Xrn2	5'-3' exoribonuclease 2	-64043	Hypo
chr9	10117634	10118422	Distal Intergenic	-1.00644	0.000707256	0.0213109	Adgre4	adhesion G protein-coupled receptor E4	357279	Hypo
chr10	859744	861790	Intron (NM_053347/83836, intron 3 of 7)	-0.690552	0.000707442	0.0213109	Nde1	nudE neurodevelopment protein 1	14423	Hypo
chr1	54120277	54120633	Distal Intergenic	-1.05557	0.000709884	0.021364	Vom2r7	vomeronasal 2 receptor, 7	-171851	Hypo
chr11	30546616	30549749	Distal Intergenic	-0.52487	0.000721764	0.0216416	Olig1	oligodendrocyte transcription factor 1	32237	Hypo
chr15	80488540	80496607	Promoter (2-3kb)	-0.408462	0.000724982	0.0216894	Slain1	SLAIN motif family, member 1	-2040	Hypo
chr7	99991464	99994243	Intron (NM_001134957/362925, intron 3 of 15)	-0.623388	0.000725913	0.0216894	Zfat	zinc finger and AT hook domain containing	60031	Hypo
chr14	70817785	70821565	Distal Intergenic	-0.497478	0.000727421	0.0216898	Hs3st1	heparan sulfate-glucosamine 3-sulfotransferase 1	-393454	Hypo
chr15	35766542	35772213	Promoter (2-3kb)	-0.442055	0.000729855	0.0217252	Kcnrg	potassium channel regulator	-2279	Hypo
chr7	58498596	58500860	Intron (NM_001271079/314897, intron 4 of 9)	-0.490514	0.000730398	0.0217252	Mirlet7i	microRNA let-7i	141709	Hypo
chr8	38175415	38176710	Distal Intergenic	-0.948627	0.000731674	0.0217463	Or8b101c	olfactory receptor family 8 subfamily B member 101C	107598	Hypo
chr18	48075332	48079033	Distal Intergenic	-0.525439	0.000734066	0.0218002	Zfp608	zinc finger protein 608	331432	Hypo
chr16	20001836	20002424	Distal Intergenic	-1.08822	0.000734626	0.0218002	Zfp868	zinc finger protein 868	239107	Hypo
chr6	44235880	44237123	Distal Intergenic	-0.897115	0.000735558	0.0218021	Sox11	SRY-box transcription factor 11	-225526	Hypo
chr9	9220929	9222119	Intron (NM_001100888/301155, intron 3 of 6)	-0.964758	0.000737911	0.02183	St6gal2	ST6 beta-galactoside alpha-2,6-sialyltransferase 2	38530	Hypo
chr1	151557349	151561455	Intron (NM_053417/84477, intron 2 of 9)	-0.44115	0.000741557	0.021904	Kctd21	potassium channel tetramerization domain containing 21	-103187	Hypo
chr18	6544949	6545816	Distal Intergenic	-1.032	0.000744323	0.0219518	Aqp4	aquaporin 4	-20591	Hypo
chr10	88105942	88106421	Distal Intergenic	-0.997002	0.000745424	0.0219673	Fmnl1	formin-like 1	-9588	Hypo
chr9	10047843	10049232	Distal Intergenic	-0.839911	0.000746802	0.021991	Adgre4	adhesion G protein-coupled receptor E4	287488	Hypo
chr13	91399308	91404132	Promoter (<=1kb)	-0.436748	0.000748182	0.0220038	Sccpdh	saccharopine dehydrogenase (putative)	0	Hypo
chr1	78779154	78781028	Intron (NM_001025642/292686, intron 1 of 1)	-0.606577	0.000748387	0.0220038	Fbxo46	F-box protein 46	8998	Hypo
chr10	98755271	98756905	Distal Intergenic	-0.858127	0.000749453	0.0220183	Fam104a	family with sequence similarity 104, member A	-26945	Hypo
chr3	79729351	79730404	Intron (NM_001107751/311215, intron 8 of 12)	-1.06071	0.00075133	0.0220396	Ext2	exostosin glycosyltransferase 2	67655	Hypo
chr16	20308967	20310776	Distal Intergenic	-0.724189	0.000752742	0.0220481	Lzts1	leucine zipper tumor suppressor 1	-232033	Hypo
chr8	87606690	87607805	Intron (NM_012600/24552, intron 6 of 13)	-0.80107	0.000754053	0.0220481	Me1	malic enzyme 1	52446	Hypo
chr3	17244701	17249120	Distal Intergenic	-0.454535	0.000754263	0.0220481	Mvb12b	multivesicular body subunit 12B	-52043	Hypo
chr1	98625644	98626732	Distal Intergenic	-0.818307	0.000754345	0.0220481	E2f8	E2F transcription factor 8	-41546	Hypo
chr1	144353458	144355487	Exon (NM_001108492/361604, exon 10 of 20)	-0.590865	0.000754502	0.0220481	Ccdc89	coiled-coil domain containing 89	-30765	Hypo
chr16	46267859	46269494	Promoter (<=1kb)	-0.570143	0.000758956	0.0221574	Ankrd37	ankyrin repeat domain 37	0	Hypo
chr10	46479607	46481409	Intron (NM_001191645/303206, intron 15 of 27)	-0.706823	0.000761371	0.0221812	Prpsap2	phosphoribosyl pyrophosphate synthetase-associated protein 2	-33765	Hypo
chr13	87244208	87245212	Intron (NM_019343/54296, intron 2 of 17)	-1.01609	0.000765966	0.0222694	Rgs7	regulator of G-protein signaling 7	163411	Hypo
chr12	4847762	4851104	Distal Intergenic	-0.595874	0.000766956	0.0222694	Lnc001	long non-coding RNA 001	-31322	Hypo
chr11	57567481	57569639	Intron (NM_001105880/288105, intron 3 of 12)	-0.543152	0.00076731	0.0222694	Zbtb20	zinc finger and BTB domain containing 20	221575	Hypo
chr4	122072126	122073517	Promoter (<=1kb)	-0.740081	0.000770765	0.0223528	Txnrd3	thioredoxin reductase 3	0	Hypo
chr18	35105023	35107111	Distal Intergenic	-0.600607	0.000772844	0.022373	Ppp2r2b	protein phosphatase 2, regulatory subunit B, beta	-24357	Hypo
chr7	86306070	86312717	Distal Intergenic	-0.369923	0.000773961	0.0223776	Enpp2	ectonucleotide pyrophosphatase/phosphodiesterase 2	-23596	Hypo
chr9	61261890	61263574	Intron (NM_080407/140590, intron 3 of 12)	-0.735177	0.00077499	0.0223905	Bmpr2	bone morphogenetic protein receptor type 2	69172	Hypo
chr6	69925662	69927377	Distal Intergenic	-0.717107	0.000776311	0.0224117	Arhgap5	Rho GTPase activating protein 5	-60833	Hypo
chr19	9611806	9613848	Promoter (2-3kb)	-0.65478	0.000779028	0.0224644	Cfap20	cilia and flagella associated protein 20	2827	Hypo
chrX	42223817	42225614	Promoter (<=1kb)	-0.686387	0.000780467	0.0224809	Sts	steroid sulfatase	0	Hypo
chr10	87486043	87487346	Distal Intergenic	-0.868708	0.000784789	0.0225884	Fzd2	frizzled class receptor 2	-74520	Hypo
chr1	48541739	48544786	Intron (NM_133406/170919, intron 3 of 8)	-0.604423	0.000787716	0.0226556	Agpat4	1-acylglycerol-3-phosphate O-acyltransferase 4	88437	Hypo
chr9	60402690	60406896	Intron (NM_133560/171086, intron 1 of 15)	-0.442245	0.00079001	0.0226705	Trak2	trafficking kinesin protein 2	7122	Hypo
chr3	174340	175006	Distal Intergenic	-0.862068	0.000794182	0.022756	Rn18s	18S ribosomal RNA	-2056801	Hypo
chr13	45519065	45521161	Distal Intergenic	-0.637614	0.000796267	0.0227817	Btg2	BTG anti-proliferation factor 2	14481	Hypo
chr1	47805407	47806818	Distal Intergenic	-0.836047	0.00079786	0.0228102	Tcp1	t-complex 1	29926	Hypo
chr6	138570286	138576763	Distal Intergenic	-0.435698	0.00080427	0.0229763	Rapgef5	Rap guanine nucleotide exchange factor 5	-25011	Hypo
chr3	167209520	167211878	Promoter (<=1kb)	-0.554418	0.000807442	0.0230326	Osbpl2	oxysterol binding protein-like 2	0	Hypo
chr6	70594312	70597563	Intron (NM_022618/64553, intron 12 of 13)	-0.507454	0.000811528	0.0231319	Akap6	A-kinase anchoring protein 6	410137	Hypo
chr1	230139742	230140572	Intron (NM_181386/353229, intron 3 of 9)	-0.967721	0.00081338	0.0231388	Sgms1	sphingomyelin synthase 1	119020	Hypo
chr6	133434606	133435993	Distal Intergenic	-0.902926	0.000813584	0.0231388	Adam6	ADAM metallopeptidase domain 6A	767632	Hypo
chr15	85618808	85620250	Distal Intergenic	-0.734776	0.000816952	0.0231925	Slitrk1	SLIT and NTRK-like family, member 1	107040	Hypo
chr16	25082303	25085718	Intron (NM_013128/25669, intron 1 of 8)	-0.609732	0.000817702	0.0231925	Cpe	carboxypeptidase E	52027	Hypo
chr8	23717017	23724057	Promoter (<=1kb)	-0.364805	0.000819109	0.0231925	Septin7	septin 7	0	Hypo
chr6	105469892	105470592	Intron (NM_199109/314323, intron 9 of 9)	-1.17129	0.000820348	0.0232104	Erg28	ergosterol biosynthesis 28 homolog	12486	Hypo
chr7	131477636	131478656	Distal Intergenic	-0.838564	0.000829027	0.0234154	Mettl7a	methyltransferase like 7A	25426	Hypo
chr6	133408699	133410608	Distal Intergenic	-0.805565	0.000829427	0.0234154	Adam6	ADAM metallopeptidase domain 6A	741725	Hypo
chr18	40053997	40056576	Exon (NM_001108430/361324, exon 19 of 19)	-0.632037	0.000834873	0.0235001	Sema6a	semaphorin 6A	115378	Hypo
chr20	12372961	12382613	Promoter (<=1kb)	-0.373263	0.000836016	0.0235001	S100b	S100 calcium binding protein B	0	Hypo
chr2	45660458	45662069	Distal Intergenic	-0.827497	0.00083882	0.0235417	Hspb3	heat shock protein family B (small) member 3	-364459	Hypo
chr3	115566876	115568904	Distal Intergenic	-0.589445	0.000840672	0.0235764	Bcl2l11	Bcl2-like 11	200093	Hypo
chr9	90326125	90327254	Exon (NM_001108230/316611, exon 10 of 16)	-0.942674	0.000841442	0.0235807	Agap1	ArfGAP with GTPase domain, ankyrin repeat and PH domain 1	138100	Hypo
chr4	159515273	159520312	Distal Intergenic	-0.385554	0.00084505	0.0236645	Kcna1	potassium voltage-gated channel subfamily A member 1	-44149	Hypo
chr10	104296681	104297663	Promoter (<=1kb)	-0.773926	0.000851263	0.0237785	Cbx8	chromobox 8	0	Hypo
chr1	243062035	243064061	Intron (NM_001106352/293937, intron 2 of 12)	-0.589755	0.00085315	0.0237869	Pkd2l1	polycystin 2 like 1, transient receptor potential cation channel	5970	Hypo
chr1	222784723	222786117	Intron (NM_001037793/499337, intron 24 of 47)	-0.790698	0.000865679	0.0240836	Dock8	dedicator of cytokinesis 8	135414	Hypo
chr2	101534986	101537743	Distal Intergenic	-0.631371	0.000870662	0.0241967	Armc1	armadillo repeat containing 1	114437	Hypo
chr19	14878206	14881318	Distal Intergenic	-0.541927	0.000871008	0.0241967	Crnde	colorectal neoplasia differentially expressed	234319	Hypo
chr3	1151808	1153272	Distal Intergenic	-0.921751	0.000873297	0.0242427	Rn18s	18S ribosomal RNA	-1078535	Hypo
chr1	90394118	90395356	Distal Intergenic	-0.919162	0.00087558	0.0242885	Uri1	URI1, prefoldin-like chaperone	309300	Hypo
chr10	8218960	8220214	Intron (NM_001106974/302920, intron 8 of 12)	-0.910941	0.000876834	0.0243056	Rbfox1	RNA binding fox-1 homolog 1	272559	Hypo
chr3	42625742	42635533	Promoter (<=1kb)	-0.391737	0.000877952	0.0243143	Ermn	ermin	0	Hypo
chr16	20087478	20088101	Distal Intergenic	-0.966847	0.000878416	0.0243143	Zfp868	zinc finger protein 868	324749	Hypo
chr15	92242106	92243000	Promoter (2-3kb)	-0.971857	0.000882654	0.0244139	Gpc5	glypican 5	2560	Hypo
chr1	7263007	7264067	Distal Intergenic	-0.79756	0.000885521	0.0244755	Utrn	utrophin	-38694	Hypo
chr1	213335187	213341519	Distal Intergenic	-0.405432	0.000887703	0.0245005	Cep78	centrosomal protein 78	-60063	Hypo
chr8	38170306	38171176	Distal Intergenic	-1.01508	0.000888707	0.0245105	Or8b101c	olfactory receptor family 8 subfamily B member 101C	102489	Hypo
chr4	96089335	96090552	Intron (NM_053661/114120, intron 2 of 3)	-0.884177	0.000891293	0.0245535	Gng12	G protein subunit gamma 12	53089	Hypo
chr5	56570388	56578171	Distal Intergenic	-0.359447	0.000893242	0.0245825	Ubap1	ubiquitin-associated protein 1	49645	Hypo
chr9	81191085	81192210	Promoter (2-3kb)	-0.861146	0.000894588	0.0246018	Serpine2	serpin family E member 2	-2269	Hypo
chr18	52171491	52173242	Exon (NM_001014242/364879, exon 4 of 6)	-0.684914	0.000896505	0.0246191	Isoc1	isochorismatase domain containing 1	12701	Hypo
chr18	49246861	49249967	Distal Intergenic	-0.47775	0.000904228	0.0247909	Gramd2b	GRAM domain containing 2B	-634047	Hypo
chr2	91929043	91929696	Distal Intergenic	-1.01712	0.000905726	0.0247909	Pag1	phosphoprotein membrane anchor with glycosphingolipid microdomains 1	-127520	Hypo
chr13	66239821	66242451	Distal Intergenic	-0.598843	0.000905997	0.0247909	Glul	glutamate-ammonia ligase	214180	Hypo
chr1	189838652	189839811	Intron (NM_001143858/309081, intron 29 of 54)	-0.911118	0.000916911	0.0249911	Insyn2a	inhibitory synaptic factor 2A	-85730	Hypo
chr5	96222415	96224300	Distal Intergenic	-0.685199	0.000917232	0.0249911	Mpdz	multiple PDZ domain crumbs cell polarity complex component	-301916	Hypo
chr3	89776662	89778154	Distal Intergenic	-0.818616	0.000919463	0.0250341	Elf5	E74 like ETS transcription factor 5	-31433	Hypo
chr18	78087472	78091134	Distal Intergenic	-0.602371	0.000924488	0.0251352	Cndp2	carnosine dipeptidase 2	-30442	Hypo
chr10	98852205	98857156	Exon (NM_001108303/360652, exon 35 of 42)	-0.488315	0.000925159	0.0251356	Cdc42ep4	CDC42 effector protein 4	-54997	Hypo
chr13	82189385	82190658	Promoter (<=1kb)	-0.818719	0.000929623	0.0252032	Hsd17b7	hydroxysteroid (17-beta) dehydrogenase 7	0	Hypo
chr8	41697775	41702494	Distal Intergenic	-0.404961	0.000939268	0.0254286	Lnc215	long non-coding RNA 215	-143233	Hypo
chr9	23320136	23326330	Distal Intergenic	-0.45021	0.000951185	0.0256718	Paqr8	progestin and adipoQ receptor family member 8	-15276	Hypo
chr1	24668638	24672075	Distal Intergenic	-0.527352	0.000952068	0.0256718	Trdn	triadin	-258225	Hypo
chr1	218143013	218144312	Exon (NM_022407/24188, exon 10 of 13)	-0.802648	0.000953868	0.0256718	Aldh1a1	aldehyde dehydrogenase 1 family, member A1	31928	Hypo
chr3	125723486	125725271	Distal Intergenic	-0.636046	0.000954956	0.0256718	Btbd3	BTB domain containing 3	110793	Hypo
chr8	110914854	110917960	Distal Intergenic	-0.570887	0.000958362	0.0257079	Lrrc2	leucine rich repeat containing 2	-20303	Hypo
chr1	154423245	154424463	Exon (NM_001024750/293144, exon 11 of 12)	-0.822882	0.000959629	0.0257079	Pold3	DNA polymerase delta 3, accessory subunit	32217	Hypo
chr20	43926933	43930297	Distal Intergenic	-0.412477	0.000959654	0.0257079	Cdk19	cyclin-dependent kinase 19	156524	Hypo
chr3	36865264	36866365	Distal Intergenic	-0.869162	0.000966816	0.0258274	Arl5a	ADP-ribosylation factor like GTPase 5A	36997	Hypo
chr12	4884599	4888160	Promoter (2-3kb)	-0.508948	0.000971208	0.0259145	Lnc001	long non-coding RNA 001	2173	Hypo
chr16	55250038	55251860	Distal Intergenic	-0.714776	0.000972233	0.0259179	LOC688765	hypothetical protein LOC688765	-3396	Hypo
chr3	58326912	58337179	5' UTR	-0.349161	0.000980059	0.0260669	Wipf1	WAS/WASL interacting protein family, member 1	35563	Hypo
chr15	4700849	4701659	Intron (NM_001009976/364261, intron 2 of 3)	-1.04309	0.000984282	0.0260861	Spetex2h	Spetex-2H protein	16206	Hypo
chr11	55568970	55573000	Exon (NM_213630/407756, exon 3 of 6)	-0.515878	0.000985354	0.0260861	Btla	B and T lymphocyte associated	13982	Hypo
chr2	189370278	189371834	Distal Intergenic	-0.7091	0.000985777	0.0260861	Slc22a15	solute carrier family 22, member 15	-11488	Hypo
chr14	31400349	31402420	Distal Intergenic	-0.758151	0.000985836	0.0260861	Paics	phosphoribosylaminoimidazole carboxylase and phosphoribosylaminoimidazolesuccinocarboxamide synthase	-184583	Hypo
chr20	12774808	12780846	Distal Intergenic	-0.408333	0.00098618	0.0260861	Derl3	derlin 3	-7781	Hypo
chr10	12568237	12570057	Distal Intergenic	-0.725344	0.000993504	0.0262295	Zfp213	zinc finger protein 213	29224	Hypo
chr5	49584860	49588031	Intron (NM_001108970/366352, intron 2 of 4)	-0.614696	0.000994605	0.0262401	Cga	glycoprotein hormones, alpha polypeptide	97792	Hypo
chr18	26409971	26413739	Distal Intergenic	-0.438431	0.000995441	0.0262441	Reep2	receptor accessory protein 2	-24607	Hypo
chr16	56057436	56059150	Distal Intergenic	-0.585535	0.000997702	0.0262769	Prag1	PEAK1 related kinase activating pseudokinase 1	82003	Hypo
chr4	118281215	118290836	Promoter (<=1kb)	-0.420238	0.000998055	0.0262769	Nat8f5	N-acetyltransferase 8 (GCN5-related) family member 5	0	Hypo
chr16	18976216	18980057	3' UTR	-0.570899	0.00100346	0.0263828	Crtc1	CREB regulated transcription coactivator 1	-8214	Hypo
chr7	119506056	119508034	Distal Intergenic	-0.700893	0.00100772	0.0264405	Zdhhc25	zinc finger, DHHC-type containing 25	-184645	Hypo
chr6	44548559	44549526	Distal Intergenic	-1.00652	0.00101187	0.0265312	Sox11	SRY-box transcription factor 11	-538205	Hypo
chr4	10160040	10161672	Distal Intergenic	-0.599741	0.00102484	0.0268161	Prkag2	protein kinase AMP-activated non-catalytic subunit gamma 2	-44016	Hypo
chr6	22465856	22466855	Distal Intergenic	-0.924474	0.00102628	0.0268353	Lbh	LBH regulator of WNT signaling pathway	126201	Hypo
chr17	19932061	19944365	Distal Intergenic	-0.349468	0.00103326	0.0269627	Dtnbp1	dystrobrevin binding protein 1	246843	Hypo
chr2	41263549	41265410	Intron (NM_001113329/24627, intron 2 of 15)	-0.662113	0.00104248	0.0271292	Pde4d	phosphodiesterase 4D	40863	Hypo
chr8	106141852	106142688	Distal Intergenic	-0.844953	0.00104556	0.0271726	Atp2c1	ATPase secretory pathway Ca2+ transporting 1	-10538	Hypo
chr12	35972099	35975740	Promoter (<=1kb)	-0.450884	0.00105007	0.0272341	Tpcn1	two pore segment channel 1	0	Hypo
chr19	53424730	53426135	Exon (NM_001009704/361442, exon 11 of 24)	-0.883935	0.00105897	0.0273909	Sipa1l2	signal-induced proliferation-associated 1 like 2	114293	Hypo
chr4	116611137	116615892	Intron (NM_001107869/312492, intron 30 of 52)	-0.419444	0.00106137	0.027416	Dysf	dysferlin	108553	Hypo
chr5	123992088	123993802	Distal Intergenic	-0.754216	0.00107011	0.0276043	Osbpl9	oxysterol binding protein-like 9	-29909	Hypo
chr17	34818932	34821398	Distal Intergenic	-0.617762	0.00107237	0.0276254	Cdkal1	CDK5 regulatory subunit associated protein 1-like 1	100252	Hypo
chr7	111471916	111474430	Intron (NM_199117/362962, intron 2 of 5)	-0.524046	0.00107454	0.0276627	Cbx7	chromobox 7	3543	Hypo
chr19	27862422	27868189	Promoter (<=1kb)	-0.417416	0.0010806	0.027744	Hhip	Hedgehog-interacting protein	0	Hypo
chr5	46702117	46704652	Distal Intergenic	-0.540381	0.00108148	0.0277481	Bach2	BTB domain and CNC homolog 2	-12369	Hypo
chr1	153656752	153663102	Distal Intergenic	-0.370339	0.00108976	0.0279231	Serpinh1	serpin family H member 1	-5947	Hypo
chr1	137630997	137633533	Intron (NM_001105749/116996, intron 12 of 18)	-0.501768	0.00109259	0.0279769	Stard5	StAR-related lipid transfer domain containing 5	24846	Hypo
chr13	66118598	66123741	Distal Intergenic	-0.37871	0.00109494	0.0280182	Glul	glutamate-ammonia ligase	92957	Hypo
chr5	101572990	101575371	Intron (NM_031743/84550, intron 3 of 9)	-0.653813	0.00109632	0.028035	Slc24a2	solute carrier family 24 member 2	163966	Hypo
chr19	27216261	27218724	Exon (NM_001108444/361388, exon 4 of 10)	-0.653644	0.00109713	0.028037	Smarca5	SWI/SNF related, matrix associated, actin dependent regulator of chromatin, subfamily a, member 5	-53194	Hypo
chr6	39430559	39434326	3' UTR	-0.477819	0.00110639	0.0281983	Ntsr2	neurotensin receptor 2	6235	Hypo
chr1	55015924	55016802	Distal Intergenic	-0.963329	0.00110954	0.0282597	Vom2r9	vomeronasal 2 receptor, 9	157638	Hypo
chr8	105664561	105666823	Distal Intergenic	-0.506108	0.00111065	0.0282692	Mrpl3	mitochondrial ribosomal protein L3	-3361	Hypo
chr10	97864950	97866401	Distal Intergenic	-0.714213	0.00111295	0.0283088	Sox9	SRY-box transcription factor 9	58465	Hypo
chr5	63757636	63758708	Promoter (<=1kb)	-0.937167	0.00111575	0.0283485	Acnat2	acyl-coenzyme A amino acid N-acyltransferase 2	-115	Hypo
chr19	15782839	15784468	3' UTR	-0.700128	0.00111599	0.0283485	Aktip	AKT interacting protein	-82473	Hypo
chr14	40260272	40262285	Distal Intergenic	-0.590115	0.00111748	0.0283677	Grxcr1	glutaredoxin and cysteine rich domain containing 1	-133701	Hypo
chr19	47151871	47153376	Exon (NM_138889/192248, exon 7 of 14)	-0.836843	0.00113034	0.0285615	Hsbp1	heat shock factor binding protein 1	-247663	Hypo
chr11	31336918	31344254	Distal Intergenic	-0.392802	0.00113505	0.0286427	Slc5a3	solute carrier family 5 member 3	23071	Hypo
chr14	36517571	36519689	Intron (NM_012956/25450, intron 3 of 8)	-0.713705	0.00114044	0.0287596	Gabrb1	gamma-aminobutyric acid type A receptor subunit beta1	29251	Hypo
chr10	38846305	38849920	Intron (NM_001126089/691031, intron 3 of 5)	-0.448512	0.00114417	0.0288157	Cdc42se2	CDC42 small effector 2	55136	Hypo
chr2	195421313	195425853	Distal Intergenic	-0.41574	0.0011455	0.0288302	Csf1	colony stimulating factor 1	-25022	Hypo
chr1	24688486	24692871	Distal Intergenic	-0.519135	0.00114735	0.0288579	Trdn	triadin	-278073	Hypo
chr7	96467343	96468584	Exon (NM_017142/29241, exon 11 of 18)	-0.818843	0.00116023	0.0290862	Adcy8	adenylate cyclase 8	197327	Hypo
chr20	36499952	36501097	Distal Intergenic	-0.771756	0.00116304	0.0291378	Hsf2	heat shock transcription factor 2	-318767	Hypo
chr10	37631743	37635220	Distal Intergenic	-0.455266	0.0011685	0.0292553	Gdf9	growth differentiation factor 9	36019	Hypo
chr17	5016038	5018237	Distal Intergenic	-0.654823	0.00117561	0.0293756	Naa35	N(alpha)-acetyltransferase 35, NatC auxiliary subunit	68123	Hypo
chr1	126949417	126951908	Distal Intergenic	-0.577839	0.0011773	0.0293801	Rgma	repulsive guidance molecule BMP co-receptor a	-177026	Hypo
chr14	46896850	46901088	Exon (NM_001107216/305367, exon 27 of 32)	-0.497435	0.00117742	0.0293801	Arap2	ArfGAP with RhoGAP domain, ankyrin repeat and PH domain 2	178090	Hypo
chr5	152337807	152339626	Intron (NM_001271454/298591, intron 3 of 9)	-0.653598	0.00118531	0.0294736	Igsf21	immunoglobin superfamily, member 21	172548	Hypo
chr17	6773864	6775043	Intron (NM_001271297/306759, intron 2 of 10)	-0.895968	0.00118634	0.0294736	Spock1	sparc/osteonectin, cwcv and kazal like domains proteoglycan 1	32351	Hypo
chr10	10494246	10499291	3' UTR	-0.485264	0.00118723	0.0294736	Ubn1	ubinuclein 1	32719	Hypo
chr1	164955940	164957509	Promoter (<=1kb)	-0.652269	0.00120639	0.0298951	rnf141	ring finger protein 141	0	Hypo
chr14	20390138	20390612	Distal Intergenic	-1.07593	0.00120771	0.0298951	Csn1s1	casein alpha s1	-30524	Hypo
chr14	77048161	77049625	Distal Intergenic	-0.739383	0.00120811	0.0298951	Tacc3	transforming, acidic coiled-coil containing protein 3	15527	Hypo
chr3	136343345	136345987	Promoter (2-3kb)	-0.630698	0.00121312	0.029961	Cst3	cystatin C	-2549	Hypo
chr19	20473477	20474348	Intron (NM_001033689/291922, intron 9 of 13)	-0.975616	0.0012181	0.0300451	Lonp2	lon peptidase 2, peroxisomal	24516	Hypo
chr9	3871787	3874345	Intron (NM_001134762/501088, intron 2 of 21)	-0.694851	0.00122256	0.0301358	Tbc1d5	TBC1 domain family, member 5	142568	Hypo
chr15	5294462	5295545	Exon (NM_001013992/305691, exon 2 of 8)	-1.07294	0.00122364	0.0301397	Zfp385d	zinc finger protein 385D	127822	Hypo
chr3	88506020	88507442	Distal Intergenic	-0.759994	0.0012243	0.0301397	Trim44	tripartite motif-containing 44	221195	Hypo
chr8	26754859	26756534	Distal Intergenic	-0.557204	0.00123378	0.0303342	Opcml	opioid binding protein/cell adhesion molecule-like	-33134	Hypo
chr3	56609119	56610887	Distal Intergenic	-0.638044	0.00123594	0.0303679	Itga6	integrin subunit alpha 6	-6657	Hypo
chr15	50158823	50160885	Intron (NM_001134727/502020, intron 2 of 18)	-0.668714	0.00123912	0.0304194	Lrch1	leucine rich repeats and calponin homology domain containing 1	88772	Hypo
chr10	38854426	38857542	Intron (NM_001126089/691031, intron 3 of 5)	-0.585424	0.00124089	0.0304307	Cdc42se2	CDC42 small effector 2	47514	Hypo
chr1	40347875	40352957	Promoter (<=1kb)	-0.43929	0.00124494	0.0305063	Plekhg1	pleckstrin homology and RhoGEF domain containing G1	0	Hypo
chr3	149308465	149311024	Intron (NM_022615/64550, intron 2 of 20)	-0.568216	0.00124631	0.0305063	Top1	DNA topoisomerase I	14807	Hypo
chr6	10858938	10862006	Downstream (<=300bp)	-0.638725	0.00125492	0.0306961	Haao	3-hydroxyanthranilate 3,4-dioxygenase	13153	Hypo
chr10	66297388	66303746	Intron (NM_001034014/25364, intron 1 of 9)	-0.449592	0.00125665	0.0307099	Asic2	acid sensing ion channel subunit 2	-159009	Hypo
chr9	6720014	6720950	3' UTR	-1.17581	0.00125811	0.0307154	LOC301165	similar to hypothetical protein 4932415M13	11961	Hypo
chr1	172110699	172111721	Distal Intergenic	-0.889925	0.00126411	0.0307904	Rps15a	ribosomal protein S15a	314316	Hypo
chr9	73950408	73951983	3' UTR	-0.627148	0.00126482	0.0307904	Xrcc5	X-ray repair cross complementing 5	-3275	Hypo
chr1	185422264	185423349	Distal Intergenic	-0.785472	0.00126507	0.0307904	Plekha1	pleckstrin homology domain containing A1	-4699	Hypo
chr6	98799254	98800892	Distal Intergenic	-0.703919	0.00127588	0.0309985	Zfp36l1	zinc finger protein 36, C3H type-like 1	134856	Hypo
chr13	62616656	62620824	Exon (NM_001271292/289094, exon 108 of 115)	-0.431169	0.00127619	0.0309985	Prg4	proteoglycan 4	-112537	Hypo
chr2	104429724	104432579	Distal Intergenic	-0.573097	0.00128028	0.0310783	Tbl1xr1	TBL1X/Y related 1	-369142	Hypo
chr20	9782303	9783435	Promoter (<=1kb)	-1.00541	0.00128957	0.0312508	Cryaa	crystallin, alpha A	-170	Hypo
chr9	74884419	74885208	Distal Intergenic	-1.06777	0.00130635	0.031531	Pincl	pregnancy induced noncoding RNA like	103852	Hypo
chr4	125320860	125321649	Intron (NM_001107877/312566, intron 30 of 46)	-1.09632	0.0013083	0.0315583	Prickle2	prickle planar cell polarity protein 2	-106102	Hypo
chr4	104762809	104764112	Intron (NM_001107865/312451, intron 3 of 11)	-0.774953	0.00131218	0.031612	Tcf7l1	transcription factor 7 like 1	81175	Hypo
chr14	74547051	74548008	Promoter (<=1kb)	-1.05199	0.00131326	0.0316181	Psapl1	prosaposin-like 1	0	Hypo
chr6	133253784	133255343	Distal Intergenic	-0.796267	0.00131562	0.0316552	Adam6	ADAM metallopeptidase domain 6A	586810	Hypo
chr6	69894624	69896583	Distal Intergenic	-0.650235	0.00131648	0.031656	Arhgap5	Rho GTPase activating protein 5	-91627	Hypo
chr3	136332459	136341787	Promoter (<=1kb)	-0.372717	0.00131989	0.0316725	Cst3	cystatin C	0	Hypo
chr19	38657153	38658636	Intron (NM_177930/307842, intron 14 of 18)	-0.670411	0.0013202	0.0316725	Mtss2	MTSS I-BAR domain containing 2	-34578	Hypo
chr9	50731511	50736601	Promoter (<=1kb)	-0.378238	0.00132025	0.0316725	Tmeff2	transmembrane protein with EGF-like and two follistatin-like domains 2	0	Hypo
chr3	133737778	133739098	Distal Intergenic	-0.844894	0.00132131	0.0316725	Crnkl1	crooked neck pre-mRNA splicing factor 1	-383449	Hypo
chr11	67805691	67806801	Intron (NM_001371837/303883, intron 9 of 20)	-0.950398	0.00132333	0.0317012	Lrch3	leucine rich repeats and calponin homology domain containing 3	65463	Hypo
chr20	109265	110287	Intron (NM_133387/170898, intron 4 of 8)	-0.875091	0.00132529	0.0317282	Tmlhe	trimethyllysine hydroxylase, epsilon	17954	Hypo
chr1	171757742	171759713	Intron (NM_022295/64133, intron 2 of 11)	-0.625174	0.00133587	0.0319217	Xylt1	xylosyltransferase 1	113817	Hypo
chr19	18287399	18289004	Distal Intergenic	-0.8073	0.00134193	0.0320384	Cyld	CYLD lysine 63 deubiquitinase	84646	Hypo
chr13	44884563	44885645	Distal Intergenic	-0.749341	0.00134243	0.0320384	Sox13	SRY-box transcription factor 13	-9041	Hypo
chr10	38262871	38264109	Intron (NM_001108275/360526, intron 9 of 15)	-0.791358	0.00134658	0.0321173	P4ha2	prolyl 4-hydroxylase subunit alpha 2	19776	Hypo
chr2	135245033	135246459	Distal Intergenic	-0.840589	0.00135478	0.0322872	Noct	nocturnin	-24730	Hypo
chr7	34325415	34326340	Distal Intergenic	-0.999537	0.00135539	0.0322872	Dusp6	dual specificity phosphatase 6	232459	Hypo
chr17	84998013	85000140	Intron (NM_001100577/307171, intron 4 of 12)	-0.637041	0.00135997	0.032356	Apbb1ip	amyloid beta precursor protein binding family B member 1 interacting protein	15072	Hypo
chr17	30729387	30732791	Distal Intergenic	-0.4447	0.001364	0.0324009	Psmg4	proteasome assembly chaperone 4	-11363	Hypo
chr10	72911943	72916691	Intron (NM_001013971/303419, intron 1 of 10)	-0.410204	0.00136439	0.0324009	Cuedc1	CUE domain containing 1	19306	Hypo
chr6	133450847	133451716	Distal Intergenic	-1.00582	0.00136869	0.0324827	Adam6	ADAM metallopeptidase domain 6A	783873	Hypo
chr7	100103978	100104936	Distal Intergenic	-0.90844	0.001385	0.0327886	Mir30b	microRNA 30b	27739	Hypo
chr1	15367595	15369067	Intron (NM_080894/140929, intron 2 of 12)	-0.807918	0.00139501	0.0329441	Pde7b	phosphodiesterase 7B	123833	Hypo
chr11	66816020	66818793	3' UTR	-0.721425	0.00139921	0.0329822	Umps	uridine monophosphate synthetase	9911	Hypo
chr3	105518024	105519340	Promoter (<=1kb)	-0.840441	0.00140813	0.0331313	Bmf	Bcl2 modifying factor	764	Hypo
chr14	83650030	83651399	Distal Intergenic	-0.69135	0.00141089	0.033135	Hus1	HUS1 checkpoint clamp component	52043	Hypo
chr3	147037187	147038430	3' UTR	-0.711439	0.00142022	0.033293	Snhg11	small nucleolar RNA host gene 11	5776	Hypo
chr3	103958368	103960100	Distal Intergenic	-0.558331	0.00142174	0.033299	Spred1	sprouty-related, EVH1 domain containing 1	-23929	Hypo
chr10	38870589	38875066	5' UTR	-0.455441	0.00142253	0.033299	Cdc42se2	CDC42 small effector 2	29990	Hypo
chr13	89138657	89139886	Intron (NM_031575/29414, intron 1 of 11)	-0.949724	0.00142396	0.033299	Akt3	AKT serine/threonine kinase 3	75950	Hypo
chr19	24785651	24787365	Promoter (<=1kb)	-0.554207	0.00143072	0.0333852	Elmod2	ELMO domain containing 2	0	Hypo
chr4	36361465	36362668	Intron (NM_001177442/296884, intron 2 of 10)	-0.874937	0.00143113	0.0333852	Glcci1	glucocorticoid induced 1	53509	Hypo
chr5	124550829	124551747	Intron (NM_130406/140657, intron 7 of 18)	-0.768875	0.001434	0.0333977	Faf1	Fas associated factor 1	124765	Hypo
chr1	175261847	175263389	Distal Intergenic	-0.659512	0.00143428	0.0333977	Vwa3a	von Willebrand factor A domain containing 3A	-30484	Hypo
chr7	86398393	86399985	Distal Intergenic	-0.672377	0.00144514	0.0335622	Taf2	TATA-box binding protein associated factor 2	79631	Hypo
chr1	3385411	3386342	Distal Intergenic	-0.885789	0.00144663	0.0335627	Ust	uronyl-2-sulfotransferase	-423367	Hypo
chr13	74867143	74869329	Distal Intergenic	-0.509545	0.00146267	0.0337483	Dnm3	dynamin 3	-29035	Hypo
chr2	214277710	214284936	Intron (NM_019276/50555, intron 2 of 5)	-0.378182	0.00146607	0.0337487	Ugt8	UDP glycosyltransferase 8	47724	Hypo
chr3	69164938	69166540	Distal Intergenic	-0.642342	0.00146611	0.0337487	Zswim2	zinc finger, SWIM-type containing 2	-149527	Hypo
chr2	86381342	86385955	Distal Intergenic	-0.418817	0.00147377	0.0338843			-214573	Hypo
chr1	206053770	206057275	Distal Intergenic	-0.464353	0.00148084	0.0339857	Asrgl1	asparaginase and isoaspartyl peptidase 1	-26655	Hypo
chr14	78860557	78864216	Exon (NM_001044228/289740, exon 5 of 14)	-0.490645	0.001485	0.0340499	Gal3st1	galactose-3-O-sulfotransferase 1	-6577	Hypo
chr10	98250342	98252494	Distal Intergenic	-0.517802	0.00148542	0.0340499	Mir297	microRNA 297	-33798	Hypo
chr2	95093575	95096168	Distal Intergenic	-0.50808	0.00148929	0.0340833	Pkia	cAMP-dependent protein kinase inhibitor alpha	-619976	Hypo
chr15	52650970	52653600	Distal Intergenic	-0.494966	0.0015035	0.0343205	Dnajc15	DnaJ heat shock protein family (Hsp40) member C15	596075	Hypo
chr18	1586279	1587355	Distal Intergenic	-0.794072	0.00150988	0.0344047	Esco1	establishment of sister chromatid cohesion N-acetyltransferase 1	82938	Hypo
chr10	86044459	86049816	Promoter (2-3kb)	-0.442581	0.00151325	0.0344535	Retreg3	reticulophagy regulator family member 3	2759	Hypo
chr1	53228010	53228277	Distal Intergenic	-1.01581	0.0015255	0.034678	Smok2a	sperm motility kinase 2A	-52090	Hypo
chr18	12584144	12586131	Distal Intergenic	-0.664103	0.00152803	0.0347143	Mep1b	meprin A subunit beta	218018	Hypo
chr10	16957813	16960408	Distal Intergenic	-0.569056	0.00152933	0.0347143	Efcab9	EF-hand calcium binding domain 9	151837	Hypo
chr5	90429034	90439346	Distal Intergenic	-0.36226	0.00152982	0.0347143	Dmac1	distal membrane arm assembly component 1	-1185277	Hypo
chr2	204564364	204569373	Exon (NM_001107719/310807, exon 8 of 14)	-0.419158	0.00153193	0.0347391	Trmt13	tRNA methyltransferase 13 homolog	-17575	Hypo
chr4	122014425	122015858	Intron (NM_001106608/297436, intron 1 of 7)	-0.78382	0.00153273	0.0347391	Chchd6	coiled-coil-helix-coiled-coil-helix domain containing 6	8343	Hypo
chr6	100086190	100086911	Distal Intergenic	-1.10184	0.00153488	0.0347657	Exd2	exonuclease 3'-5' domain containing 2	-29956	Hypo
chr1	40366275	40370817	Intron (NM_001190999/679812, intron 2 of 15)	-0.474514	0.00153938	0.0348074	Plekhg1	pleckstrin homology and RhoGEF domain containing G1	17591	Hypo
chrX	152115136	152116596	Promoter (<=1kb)	-0.695383	0.00154872	0.0349979	Plxna3	plexin A3	0	Hypo
chr3	9360547	9361439	Distal Intergenic	-0.94915	0.00155083	0.035025	Notch1	notch receptor 1	-37016	Hypo
chr18	49923024	49927114	Intron (NM_001014011/307288, intron 1 of 13)	-0.500201	0.00155362	0.035026	Gramd2b	GRAM domain containing 2B	39010	Hypo
chr10	61648110	61650922	Exon (NM_012836/25306, exon 7 of 21)	-0.553461	0.00155785	0.0350876	Cpd	carboxypeptidase D	36569	Hypo
chr18	78230687	78232262	Exon (NM_022245/64001, exon 2 of 5)	-0.842273	0.00156059	0.035121	Cyb5a	cytochrome b5 type A	17535	Hypo
chr3	54296999	54297962	Exon (NM_030827/29216, exon 7 of 79)	-0.78529	0.00156303	0.0351537	Lrp2	LDL receptor related protein 2	48746	Hypo
chr11	48356446	48359319	Intron (NM_031753/79559, intron 1 of 15)	-0.544676	0.00156546	0.0351686	Alcam	activated leukocyte cell adhesion molecule	19931	Hypo
chr13	103210807	103211884	Distal Intergenic	-0.621585	0.00157063	0.035264	Ints7	integrator complex subunit 7	55684	Hypo
chr1	152629026	152630641	Distal Intergenic	-0.578358	0.00157293	0.0352743	Tsku	tsukushi, small leucine rich proteoglycan	40927	Hypo
chr11	40781202	40782477	Distal Intergenic	-0.7539	0.0015766	0.0353359	Arl6	ADP-ribosylation factor like GTPase 6	69063	Hypo
chr3	29493183	29494544	Distal Intergenic	-0.638619	0.001582	0.0354022	Zeb2-as1	ZEB2 antisense RNA 1	150105	Hypo
chr4	158167046	158168095	Distal Intergenic	-0.963574	0.00158456	0.0354022	Tnfrsf1a	TNF receptor superfamily member 1A	16152	Hypo
chr17	19268113	19269481	Distal Intergenic	-0.719782	0.00158499	0.0354022	Mylip	myosin regulatory light chain interacting protein	38814	Hypo
chr4	80142325	80144710	Distal Intergenic	-0.624591	0.00159188	0.0354956	Mir148a	microRNA 148a	189148	Hypo
chr3	56045588	56047653	Intron (NM_001270624/116659, intron 3 of 16)	-0.728343	0.00160783	0.035743	Dync1i2	dynein cytoplasmic 1 intermediate chain 2	11671	Hypo
chr3	65589326	65590323	Distal Intergenic	-0.73554	0.00161227	0.0357794	Nup35	nucleoporin 35	30316	Hypo
chr19	48667089	48673413	Distal Intergenic	-0.353691	0.00161632	0.0358277	Gins2	GINS complex subunit 2	-27750	Hypo
chr20	12783085	12783752	Distal Intergenic	-0.965497	0.00162417	0.0359599	Mif	macrophage migration inhibitory factor	-7167	Hypo
chr5	102617704	102619628	Distal Intergenic	-0.656957	0.00162523	0.0359626	Mllt3	MLLT3, super elongation complex subunit	-259878	Hypo
chr1	34416855	34418432	Intron (NM_031007/81636, intron 2 of 24)	-0.758634	0.00162732	0.0359797	Adcy2	adenylate cyclase 2	40944	Hypo
chr5	117016625	117019961	Intron (NM_017031/24626, intron 1 of 14)	-0.497741	0.00162788	0.0359797	Pde4b	phosphodiesterase 4B	23189	Hypo
chr2	45565598	45567618	Distal Intergenic	-0.585035	0.00163078	0.0360007	Hspb3	heat shock protein family B (small) member 3	-269599	Hypo
chr11	55025010	55027230	Distal Intergenic	-0.547968	0.0016467	0.0362302	Abhd10	abhydrolase domain containing 10, depalmitoylase	-54110	Hypo
chr8	87586536	87588248	Intron (NM_012600/24552, intron 6 of 13)	-0.620587	0.00164678	0.0362302	Rwdd2a	RWD domain containing 2A	50360	Hypo
chrX	100094418	100102442	Promoter (<=1kb)	-0.39168	0.00165396	0.0363672	Morf4l2	mortality factor 4 like 2	-760	Hypo
chr5	165115380	165117500	Distal Intergenic	-0.587969	0.00165822	0.0364399	Actrt2	actin-related protein T2	119992	Hypo
chr4	67481008	67486788	Exon (NM_001108622/362342, exon 7 of 20)	-0.406128	0.001662	0.0364633	Clec2l	C-type lectin domain family 2, member L	82742	Hypo
chr8	73576927	73578912	Intron (NM_001037651/315806, intron 2 of 19)	-0.605993	0.00167137	0.0366028	Prtg	protogenin	28461	Hypo
chr9	82107892	82109916	Distal Intergenic	-0.578428	0.00167626	0.0366462	Cul3	cullin 3	-456379	Hypo
chr10	92962817	92966275	Intron (NM_001105713/24680, intron 8 of 15)	-0.466219	0.00167718	0.0366462	Cacng5	calcium voltage-gated channel auxiliary subunit gamma 5	-125816	Hypo
chr12	1255711	1256541	Intron (NM_017071/24954, intron 3 of 21)	-1.01981	0.0016797	0.0366561	Insr	insulin receptor	74342	Hypo
chr6	90827884	90829713	Intron (NM_053865/116644, intron 3 of 8)	-0.721475	0.00168555	0.0367453	Ccdc175	coiled-coil domain containing 175	-82921	Hypo
chr8	62193613	62194363	Distal Intergenic	-1.08878	0.0016933	0.0368497	Rplp1	ribosomal protein lateral stalk subunit P1	200978	Hypo
chr5	134560185	134568085	Intron (NM_001100669/298500, intron 1 of 9)	-0.39216	0.00170558	0.0369922	Smap2	small ArfGAP2	8853	Hypo
chr6	62554154	62556869	Distal Intergenic	-0.56289	0.00171279	0.0371066	Stxbp6	syntaxin binding protein 6	-396767	Hypo
chr3	105519500	105520684	Promoter (<=1kb)	-0.759981	0.00171383	0.0371081	Bmf	Bcl2 modifying factor	0	Hypo
chr15	19956190	19958789	Distal Intergenic	-0.493882	0.00172058	0.0372122	Cdkn3	cyclin-dependent kinase inhibitor 3	-63820	Hypo
chr20	44324796	44327214	Promoter (<=1kb)	-0.422702	0.00172804	0.0373523	Cdc40	cell division cycle 40	0	Hypo
chr15	80496757	80499775	Promoter (<=1kb)	-0.519037	0.00173827	0.0375312	Slain1	SLAIN motif family, member 1	0	Hypo
chr1	87511940	87514319	Distal Intergenic	-0.603352	0.00174227	0.037575	Pepd	peptidase D	-22331	Hypo
chr8	37331621	37333630	Intron (NM_001108759/363045, intron 3 of 9)	-0.521397	0.00174331	0.0375764	Siae	sialic acid acetylesterase	12874	Hypo
chr10	37669201	37673083	Distal Intergenic	-0.452649	0.00176317	0.0378766	Septin8	septin 8	-11556	Hypo
chr5	147754438	147756548	Exon (NM_001025772/500566, exon 6 of 9)	-0.521702	0.00176534	0.0379019	Stpg1	sperm-tail PG-rich repeat containing 1	27792	Hypo
chr1	163846641	163848810	Distal Intergenic	-0.513166	0.00177182	0.0379786	Nrip3	nuclear receptor interacting protein 3	-31605	Hypo
chr1	166846412	166847256	Intron (NM_001198589/361630, intron 1 of 12)	-1.09527	0.00177189	0.0379786	Tead1	TEA domain transcription factor 1	53792	Hypo
chr4	67474799	67480859	Exon (NM_001108622/362342, exon 8 of 20)	-0.365756	0.00177508	0.0380251	Clec2l	C-type lectin domain family 2, member L	76533	Hypo
chr14	4429290	4430239	Distal Intergenic	-0.724597	0.00177939	0.0380554	Lrrc8b	leucine rich repeat containing 8 VRAC subunit B	-68210	Hypo
chr6	39594646	39596464	Promoter (2-3kb)	-0.724984	0.00177945	0.0380554	E2f6	E2F transcription factor 6	2144	Hypo
chr4	118323910	118325360	Promoter (2-3kb)	-0.705825	0.00180398	0.038451	Nat8f2	N-acetyltransferase 8 (GCN5-related) family member 2	-2135	Hypo
chr11	23272956	23274049	Distal Intergenic	-0.943919	0.00180639	0.0384809	Mir155hg	Mir155 host gene	-499419	Hypo
chr9	3846671	3847756	5' UTR	-0.943541	0.00181325	0.0385842	Tbc1d5	TBC1 domain family, member 5	169157	Hypo
chr20	12311972	12318263	Exon (NM_001191564/690211, exon 4 of 38)	-0.388656	0.00181832	0.0386705	Dip2a	disco-interacting protein 2 homolog A	27318	Hypo
chr20	30531699	30532990	Promoter (<=1kb)	-0.71081	0.00182064	0.038677	Kifbp	kinesin family binding protein	0	Hypo
chr17	1006111	1009420	Exon (NM_001106098/290959, exon 7 of 12)	-0.512589	0.00182782	0.0387864	Hsd17b3	hydroxysteroid (17-beta) dehydrogenase 3	-17809	Hypo
chr5	90419788	90424283	Distal Intergenic	-0.416824	0.00183024	0.0388163	Dmac1	distal membrane arm assembly component 1	-1176031	Hypo
chr7	108603563	108606459	Promoter (1-2kb)	-0.489033	0.00183949	0.0389478	Zfp7	zinc finger protein 7	-1230	Hypo
chr3	17554752	17557164	Intron (NM_001107834/311876, intron 2 of 8)	-0.667388	0.00184379	0.0390172	Pbx3	PBX homeobox 3	125186	Hypo
chr6	53234514	53237304	Intron (NM_001008386/493574, intron 6 of 9)	-0.496159	0.00186626	0.0393487	Crppa	CDP-L-ribitol pyrophosphorylase A	113076	Hypo
chr3	18790661	18792781	Intron (NM_145674/246766, intron 1 of 6)	-0.700908	0.00186665	0.0393487	Ggta1	glycoprotein alpha-galactosyltransferase 1	16339	Hypo
chr12	33152019	33155786	Distal Intergenic	-0.475835	0.00187381	0.0394344	Lrrc43	leucine rich repeat containing 43	-59762	Hypo
chr6	133423477	133425039	Distal Intergenic	-0.852051	0.00188648	0.0396479	Adam6	ADAM metallopeptidase domain 6A	756503	Hypo
chr20	3738535	3741469	Promoter (1-2kb)	-0.455832	0.00188706	0.0396479	Ly6g6f	lymphocyte antigen 6 family member G6F	1076	Hypo
chr20	41893741	41894733	Distal Intergenic	-0.993406	0.001892	0.0397299	Lama4	laminin subunit alpha 4	-497535	Hypo
chr12	20496065	20497215	Distal Intergenic	-0.82275	0.00189536	0.0397786	Orai2	ORAI calcium release-activated calcium modulator 2	-3093	Hypo
chr2	118012473	118013147	Distal Intergenic	-0.90399	0.00189705	0.0397922	Sox2	SRY-box transcription factor 2	475544	Hypo
chr5	96546303	96547356	Distal Intergenic	-0.877267	0.00190816	0.0399755	Nfib	nuclear factor I/B	425626	Hypo
chr5	147459151	147464023	Exon (NM_031818/83718, exon 4 of 6)	-0.437533	0.00190916	0.0399755	Clic4	chloride intracellular channel 4	49255	Hypo
chr17	2044770	2045871	Intron (NM_001012346/290963, intron 2 of 14)	-0.813071	0.00190989	0.0399755	Aopep	aminopeptidase O	31305	Hypo
chr11	78524042	78524908	Intron (NM_013126/25666, intron 21 of 24)	-0.830874	0.00191034	0.0399755	Etv5	ETS variant transcription factor 5	-83802	Hypo
chr14	78023622	78024516	Intron (NM_001191682/305467, intron 7 of 32)	-0.79951	0.001911	0.0399755	Sfi1	SFI1 centrin binding protein	23739	Hypo
chr11	79311427	79312413	Distal Intergenic	-0.743293	0.00191398	0.0400158	Ehhadh	enoyl-CoA hydratase and 3-hydroxyacyl CoA dehydrogenase	69500	Hypo
chr2	14933234	14937300	Distal Intergenic	-0.413367	0.0019319	0.0403583	Mir3597-2	microRNA 3597-2	-735406	Hypo
chr19	13754259	13755713	Intron (NM_001014221/363337, intron 1 of 4)	-0.698242	0.00193334	0.0403583			16379	Hypo
chr18	72322176	72323144	Distal Intergenic	-0.845081	0.00193352	0.0403583	Slc14a2	solute carrier family 14 member 2	-282714	Hypo
chr19	19366173	19367651	Intron (NM_053583/94188, intron 5 of 7)	-0.733316	0.00193785	0.040415	Cbln1	cerebellin 1 precursor	-241112	Hypo
chr17	38430335	38433074	Distal Intergenic	-0.578712	0.00193835	0.040415	Hdgfl1	HDGF like 1	222429	Hypo
chr3	139463819	139465906	Intron (NM_001106524/296259, intron 5 of 13)	-0.690905	0.00194521	0.0404698	Acss1	acyl-CoA synthetase short-chain family member 1	34419	Hypo
chr7	114028596	114030435	Intron (NM_001130574/366964, intron 1 of 4)	-0.740921	0.00195129	0.0405522	Tcf20	transcription factor 20	21404	Hypo
chr3	111371913	111373500	Distal Intergenic	-0.760025	0.00195593	0.0406268	Sema6d	semaphorin 6D	-510372	Hypo
chr11	36756592	36758110	Intron (NM_001002802/288227, intron 2 of 8)	-0.735406	0.00196098	0.0406434	Bace2	beta-secretase 2	49119	Hypo
chr11	61686053	61688233	Distal Intergenic	-0.63321	0.00196677	0.0407412	Igsf11	immunoglobulin superfamily, member 11	180115	Hypo
chr3	58548409	58554166	Promoter (<=1kb)	-0.367436	0.00198443	0.0410849	Chn1	chimerin 1	0	Hypo
chr6	16388107	16390045	Exon (NM_019148/29149, exon 6 of 18)	-0.595912	0.00200625	0.0414677	Strn	striatin	52737	Hypo
chr6	40898025	40899544	Intron (NM_020306/57027, intron 4 of 18)	-0.770942	0.00201734	0.0416311	Adam17	ADAM metallopeptidase domain 17	21156	Hypo
chr19	35995362	35996463	Distal Intergenic	-0.930792	0.00202234	0.0416412	Psmd7	proteasome 26S subunit, non-ATPase 7	-493757	Hypo
chr3	150699005	150701380	Intron (NM_001108603/362263, intron 6 of 27)	-0.486405	0.00202243	0.0416412	Ptprt	protein tyrosine phosphatase, receptor type, T	287283	Hypo
chr11	1699470	1700440	Distal Intergenic	-0.945903	0.00202327	0.0416412	Epha3	Eph receptor A3	-225570	Hypo
chr2	242384126	242385202	Intron (NM_019123/29758, intron 2 of 4)	-0.851334	0.0020261	0.041654	St6galnac3	ST6 N-acetylgalactosaminide alpha-2,6-sialyltransferase 3	259864	Hypo
chr5	69727379	69731333	Distal Intergenic	-0.432138	0.00202661	0.041654	Rad23b	RAD23 homolog B, nucleotide excision repair protein	-358899	Hypo
chr10	87560078	87562484	Promoter (<=1kb)	-0.55304	0.00202715	0.041654	Fzd2	frizzled class receptor 2	0	Hypo
chr6	10801029	10806686	Distal Intergenic	-0.405721	0.00203779	0.0418053	Haao	3-hydroxyanthranilate 3,4-dioxygenase	-39099	Hypo
chr7	8309973	8311256	Distal Intergenic	-0.824276	0.00203948	0.0418176	Dohh	deoxyhypusine hydroxylase	14949	Hypo
chr9	10056776	10057424	Distal Intergenic	-0.918715	0.00204482	0.0418659	Adgre4	adhesion G protein-coupled receptor E4	296421	Hypo
chr16	79551708	79552895	Distal Intergenic	-0.833386	0.00204523	0.0418659	Lig4	DNA ligase 4	33240	Hypo
chr18	40047426	40053060	3' UTR	-0.359625	0.00204843	0.0418889	Sema6a	semaphorin 6A	118894	Hypo
chr17	83580912	83581946	Intron (NM_001106127/291355, intron 3 of 8)	-0.894529	0.00205283	0.0419339	Prtfdc1	phosphoribosyl transferase domain containing 1	72571	Hypo
chr10	52834593	52837246	Intron (NM_031656/59074, intron 7 of 7)	-0.566582	0.00205552	0.0419655	Stx8	syntaxin 8	178843	Hypo
chr18	74695972	74696513	Distal Intergenic	-1.03657	0.00205657	0.0419655	Sall3	spalt-like transcription factor 3	-282144	Hypo
chr2	19923520	19925781	Distal Intergenic	-0.570387	0.00206121	0.042038	Hapln1	hyaluronan and proteoglycan link protein 1	-705859	Hypo
chr16	10390842	10393543	Intron (NM_024378/79219, intron 4 of 16)	-0.48969	0.00206603	0.0420913	Mir346	microRNA 346	172724	Hypo
chr1	181849105	181850087	Distal Intergenic	-0.893051	0.00208053	0.0423291	Septin1	septin 1	-12539	Hypo
chr20	42042773	42045547	Distal Intergenic	-0.521357	0.0020825	0.0423368	Lama4	laminin subunit alpha 4	-346721	Hypo
chr12	35041221	35043086	3' UTR	-0.630393	0.00209217	0.0425108	Adam1a	ADAM metallopeptidase domain 1a	23788	Hypo
chr14	2318100	2318840	Distal Intergenic	-0.867093	0.00209452	0.042536	Lpcat2b	lysophosphatidylcholine acyltransferase 2b	23132	Hypo
chr8	49971711	49975666	Intron (NM_031521/24586, intron 1 of 18)	-0.44035	0.00210165	0.0426019	Ttc12	tetratricopeptide repeat domain 12	-126026	Hypo
chr3	1154626	1155578	Distal Intergenic	-0.879889	0.00210222	0.0426019	Rn18s	18S ribosomal RNA	-1076229	Hypo
chr1	3298913	3301703	Distal Intergenic	-0.460873	0.00211028	0.0426528	Ust	uronyl-2-sulfotransferase	-336869	Hypo
chr10	98845545	98847908	Intron (NM_001108303/360652, intron 37 of 41)	-0.653105	0.00211079	0.0426528	Cdc42ep4	CDC42 effector protein 4	-48337	Hypo
chr4	126685208	126686418	Intron (NM_001030045/500261, intron 1 of 22)	-0.776718	0.00212754	0.0428348	Magi1	membrane associated guanylate kinase, WW and PDZ domain containing 1	124341	Hypo
chr15	80509878	80510792	Intron (NM_001014139/361087, intron 1 of 5)	-0.895223	0.00212971	0.0428348	Slain1	SLAIN motif family, member 1	11231	Hypo
chr4	130619258	130621119	3' UTR	-0.605459	0.00213049	0.0428348	Mitf	melanocyte inducing transcription factor	210041	Hypo
chr18	47771952	47774130	Distal Intergenic	-0.652504	0.00213597	0.0428999	Csnk1g3	casein kinase 1, gamma 3	472373	Hypo
chr3	139472859	139478150	Exon (NM_001106524/296259, exon 3 of 14)	-0.409504	0.00215992	0.0432674	Acss1	acyl-CoA synthetase short-chain family member 1	22175	Hypo
chr15	1162338	1163293	Distal Intergenic	-0.795436	0.00216587	0.0433371	Kcnma1	potassium calcium-activated channel subfamily M alpha 1	860261	Hypo
chr15	70228842	70229767	Intron (NM_001191688/306091, intron 1 of 3)	-0.966613	0.0021668	0.0433371	Pcdh9	protocadherin 9	5898	Hypo
chr13	45760554	45762653	Exon (NM_080409/140592, exon 25 of 29)	-0.587697	0.00217587	0.0434959	Myog	myogenin	15099	Hypo
chr8	72617107	72620996	Intron (NM_013176/25720, intron 5 of 20)	-0.483241	0.00217821	0.0435198	Tcf12	transcription factor 12	178205	Hypo
chr1	197074466	197076689	Distal Intergenic	-0.566999	0.00218735	0.0436277	Mob2	MOB kinase activator 2	73213	Hypo
chr10	4279006	4284453	Exon (NM_001109526/689142, exon 2 of 21)	-0.453406	0.00220204	0.0438586	Snx29	sorting nexin 29	14202	Hypo
chr3	139673230	139676564	Exon (NM_001024314/499913, exon 3 of 13)	-0.514992	0.00220409	0.0438767	Abhd12	abhydrolase domain containing 12, lysophospholipase	42958	Hypo
chr9	75221496	75223217	Distal Intergenic	-0.543961	0.00220618	0.0438954	Pincl	pregnancy induced noncoding RNA like	-221736	Hypo
chr1	53254636	53255393	Distal Intergenic	-0.853616	0.00220953	0.0439165	Smok2a	sperm motility kinase 2A	-24974	Hypo
chr4	169742399	169744349	Intron (NM_001173509/312806, intron 2 of 2)	-0.578372	0.00221306	0.0439637	Art4	ADP-ribosyltransferase 4	6316	Hypo
chr1	40360120	40362370	Intron (NM_001190999/679812, intron 2 of 15)	-0.604009	0.00223211	0.0442136	Plekhg1	pleckstrin homology and RhoGEF domain containing G1	11436	Hypo
chr14	103343209	103345686	Distal Intergenic	-0.535694	0.00223256	0.0442136	Clhc1	clathrin heavy chain linker domain containing 1	55075	Hypo
chr7	127707045	127712350	Distal Intergenic	-0.397197	0.00224424	0.0443988	Scaf11	SR-related CTD-associated factor 11	-83130	Hypo
chr7	82995687	82998521	Distal Intergenic	-0.53525	0.00225522	0.0445241	Eif3h	eukaryotic translation initiation factor 3, subunit H	175915	Hypo
chr14	71741318	71745256	Distal Intergenic	-0.432842	0.00225951	0.0445857	Wdr1	WD repeat domain 1	-512776	Hypo
chr2	58057547	58058771	Distal Intergenic	-0.861474	0.00226484	0.0446449	Nadk2	NAD kinase 2, mitochondrial	-58903	Hypo
chr12	34984150	34986245	Distal Intergenic	-0.511541	0.00227602	0.0447596	Mapkapk5	MAPK activated protein kinase 5	-7847	Hypo
chr2	59608856	59610704	Intron (NM_001011947/294804, intron 2 of 16)	-0.584081	0.00227923	0.0447847	Rai14	retinoic acid induced 14	71897	Hypo
chr3	17575400	17576935	Intron (NM_001107834/311876, intron 2 of 8)	-0.888743	0.00228031	0.0447847	Pbx3	PBX homeobox 3	105415	Hypo
chr5	83867430	83874269	Exon (NM_173134/286919, exon 15 of 37)	-0.362448	0.00228129	0.0447847	Cdk5rap2	CDK5 regulatory subunit associated protein 2	86513	Hypo
chr15	41997067	41998701	Exon (NM_001372012/305987, exon 44 of 52)	-0.685451	0.00228829	0.0448887	Gnrh1	gonadotropin releasing hormone 1	24585	Hypo
chr5	147073866	147075962	Promoter (<=1kb)	-0.50235	0.00229098	0.0449026	Maco1	macoilin 1	0	Hypo
chr4	117449999	117451641	Intron (NM_001109246/500233, intron 6 of 21)	-0.766117	0.00229199	0.0449026	Exoc6b	exocyst complex component 6B	98533	Hypo
chr7	63743003	63745926	Distal Intergenic	-0.467837	0.00229595	0.0449571	Rdh7	retinol dehydrogenase 7	-53628	Hypo
chr10	98322243	98324053	Intron (NM_001013042/287796, intron 7 of 9)	-0.599819	0.00229817	0.0449644	Mir297	microRNA 297	-105699	Hypo
chr3	17619796	17622289	Intron (NM_001107834/311876, intron 2 of 8)	-0.632307	0.00230644	0.0450704	Pbx3	PBX homeobox 3	60061	Hypo
chr1	225525260	225527247	Intron (NM_001012172/361746, intron 6 of 15)	-0.618067	0.00231033	0.0451233	Rfx3	regulatory factor X3	181595	Hypo
chr8	65614582	65615617	Distal Intergenic	-0.77984	0.00231497	0.0451681	Igdcc4	immunoglobulin superfamily, DCC subclass, member 4	-6280	Hypo
chr1	133506362	133507592	Distal Intergenic	-0.732884	0.00231686	0.0451681	Rhcg	Rh family, C glycoprotein	48242	Hypo
chr2	115901323	115908244	Promoter (<=1kb)	-0.385931	0.00231734	0.0451681	Pex5l	peroxisomal biogenesis factor 5-like	0	Hypo
chr17	40085744	40090830	Exon (NM_001100512/291132, exon 22 of 25)	-0.392905	0.00232795	0.045292	Mrs2	magnesium transporter MRS2	21782	Hypo
chr3	153673326	153674120	Distal Intergenic	-0.989524	0.00232844	0.045292	Mmp9	matrix metallopeptidase 9	-10038	Hypo
chr8	84943108	84944755	Intron (NM_019267/29711, intron 8 of 10)	-0.606468	0.00232857	0.045292	Bckdhb	branched chain keto acid dehydrogenase E1 subunit beta	97844	Hypo
chr1	198521296	198522210	Intron (NM_032073/84020, intron 11 of 15)	-0.817136	0.00233086	0.0452932	Cdkn1c	cyclin-dependent kinase inhibitor 1C	135837	Hypo
chr8	102926858	102930774	Intron (NM_001104528/24338, intron 1 of 15)	-0.426068	0.002335	0.0453345	Ephb1	Eph receptor B1	14065	Hypo
chr4	127523541	127524304	Distal Intergenic	-1.039	0.002345	0.0454988	Kbtbd8	kelch repeat and BTB domain containing 8	-151837	Hypo
chr1	183157843	183162881	Distal Intergenic	-0.391847	0.00234824	0.0455086	Inpp5f	inositol polyphosphate-5-phosphatase F	-27599	Hypo
chr11	63369862	63370771	Intron (NM_001271250/288080, intron 1 of 28)	-0.900342	0.00234954	0.0455086	Stxbp5l	syntaxin binding protein 5L	35195	Hypo
chr15	80481601	80488288	Distal Intergenic	-0.36307	0.00235127	0.0455086	Slain1	SLAIN motif family, member 1	-10359	Hypo
chr8	113235640	113236730	Distal Intergenic	-0.875073	0.00235823	0.0455937	Pdcd6ip	programmed cell death 6 interacting protein	410043	Hypo
chr9	70506103	70506923	Intron (NM_021687/59323, intron 1 of 28)	-0.855415	0.00236624	0.0456697	Erbb4	erb-b2 receptor tyrosine kinase 4	89052	Hypo
chr8	49654238	49655084	Distal Intergenic	-1.0801	0.00237002	0.0456697	Drd2	dopamine receptor D2	-53843	Hypo
chr15	40683473	40686297	Distal Intergenic	-0.527296	0.00237466	0.0456697	Stmn4	stathmin 4	142047	Hypo
chr2	135827971	135829499	Intron (NM_001107675/310405, intron 2 of 4)	-0.826364	0.00238972	0.045878	Mgst2	microsomal glutathione S-transferase 2	134415	Hypo
chr9	2859518	2860398	Distal Intergenic	-0.997111	0.00239325	0.0459025	Vom2r79	vomeronasal 2 receptor, 79	353621	Hypo
chr10	79228039	79229113	Distal Intergenic	-0.911869	0.00239427	0.0459025	Luc7l3	LUC7-like 3 pre-mRNA splicing factor	47425	Hypo
chr4	147326353	147329983	Exon (NM_024372/79213, exon 5 of 14)	-0.500239	0.00239526	0.0459025	Slc6a11	solute carrier family 6 member 11	28381	Hypo
chr14	35082681	35085841	Distal Intergenic	-0.521553	0.00241298	0.0461626	Zar1	zygote arrest 1	111541	Hypo
chr4	65361247	65362223	Intron (NM_017066/24924, intron 1 of 4)	-0.760781	0.00242178	0.0463077	Ptn	pleiotrophin	13083	Hypo
chr20	28080621	28082973	Distal Intergenic	-0.517011	0.00242974	0.0463443	Chst3	carbohydrate sulfotransferase 3	37994	Hypo
chr13	48962051	48963538	Distal Intergenic	-0.619651	0.00245145	0.046635	Mir181a-1	microRNA 181a-1	-521989	Hypo
chr1	249686085	249688134	Distal Intergenic	-0.518773	0.0024516	0.046635	Sorcs1	sortilin-related VPS10 domain containing receptor 1	-91806	Hypo
chr8	67928264	67929483	Distal Intergenic	-0.800717	0.00246546	0.0467924	Mir190a-2	microRNA mir-190a-2	-77193	Hypo
chr18	14937508	14940743	Distal Intergenic	-0.543161	0.00248289	0.0470299	Mapre2	microtubule-associated protein, RP/EB family, member 2	-130628	Hypo
chr3	49603635	49605182	Intron (NM_031623/58844, intron 3 of 13)	-0.672109	0.00248784	0.0471004	Grb14	growth factor receptor bound protein 14	78623	Hypo
chr15	4349332	4350902	Intron (NM_031754/80850, intron 2 of 3)	-0.585055	0.00249194	0.0471479	Gng2	G protein subunit gamma 2	32696	Hypo
chr1	87828695	87830305	Promoter (<=1kb)	-0.730253	0.00249404	0.0471479	Slc7a10	solute carrier family 7 member 10	0	Hypo
chr5	117034961	117036982	Intron (NM_017031/24626, intron 1 of 14)	-0.578827	0.00249532	0.0471488	Pde4b	phosphodiesterase 4B	41525	Hypo
chr7	11255356	11257660	Intron (NM_001100903/362844, intron 1 of 18)	-0.55356	0.00250121	0.0472134	Brd4	bromodomain containing 4	38369	Hypo
chr1	3153351	3160873	Distal Intergenic	-0.394343	0.00250666	0.0472568	Ust	uronyl-2-sulfotransferase	-191307	Hypo
chr6	39288088	39289100	Distal Intergenic	-0.747826	0.00250815	0.0472568	Lpin1	lipin 1	91076	Hypo
chr2	43953031	43954867	Intron (NM_001270039/361898, intron 5 of 9)	-0.687241	0.00250845	0.0472568	Ankrd55	ankyrin repeat domain 55	38521	Hypo
chr6	19961809	19963293	Distal Intergenic	-0.773918	0.00251086	0.0472718	Rasgrp3	RAS guanyl releasing protein 3	-3321	Hypo
chr19	52398522	52402995	Promoter (<=1kb)	-0.48504	0.00251228	0.0472718	Pgbd5	piggyBac transposable element derived 5	0	Hypo
chr18	74271087	74272293	Intron (NM_001106130/291411, intron 11 of 29)	-0.778626	0.0025214	0.0473611	Atp9b	ATPase phospholipid transporting 9B (putative)	96660	Hypo
chr4	179029984	179036893	3' UTR	-0.359857	0.00253462	0.0475494	Sspn	sarcospan	132837	Hypo
chr18	62535543	62537031	Distal Intergenic	-0.662328	0.00253541	0.0475494	Mc2r	melanocortin 2 receptor	-520055	Hypo
chr7	90714010	90715497	Distal Intergenic	-0.601842	0.00253793	0.0475494	Mtss1	MTSS I-BAR domain containing 1	-86168	Hypo
chr4	63622214	63623534	Distal Intergenic	-0.765719	0.00253889	0.0475494	Wdr91	WD repeat domain 91	-30481	Hypo
chr9	10075018	10075630	Distal Intergenic	-0.848331	0.00254973	0.0476826	Adgre4	adhesion G protein-coupled receptor E4	314663	Hypo
chr8	41815944	41819155	Distal Intergenic	-0.390116	0.00258429	0.0480939	Lnc215	long non-coding RNA 215	-26572	Hypo
chr12	16942321	16943059	Distal Intergenic	-0.740023	0.0025925	0.0481764	Azgp1	alpha-2-glycoprotein 1, zinc-binding	11278	Hypo
chr1	53301677	53302169	Intron (NM_001191619/292316, intron 1 of 1)	-1.1852	0.00260533	0.0483915	Smok2a	sperm motility kinase 2A	21310	Hypo
chr11	57600175	57602331	Intron (NM_001105880/288105, intron 3 of 12)	-0.554863	0.00261566	0.0485361	Zbtb20	zinc finger and BTB domain containing 20	188883	Hypo
chr3	16775477	16777253	Distal Intergenic	-0.546329	0.00262799	0.0487262	Zbtb43	zinc finger and BTB domain containing 43	-11662	Hypo
chr1	56742514	56743561	Distal Intergenic	-1.00241	0.00262845	0.0487262	Chd1	chromodomain helicase DNA binding protein 1	78460	Hypo
chr11	43322709	43324394	Intron (NM_001371895/304019, intron 2 of 18)	-0.664287	0.00264125	0.0489398	Tbc1d23	TBC1 domain family, member 23	19354	Hypo
chr2	146841014	146842084	Distal Intergenic	-0.821385	0.00265016	0.0490382	Dhx36	DEAH-box helicase 36	52488	Hypo
chr9	6894788	6896416	Intron (NM_133547/171072, intron 6 of 9)	-0.834999	0.0026504	0.0490382	Sult1c2a	sulfotransferase family 1C member 2A	4695	Hypo
chr5	137157259	137159738	Exon (NM_001135709/298528, exon 6 of 19)	-0.479814	0.00266165	0.0491574	Epha10	EPH receptor A10	16602	Hypo
chr1	121730203	121736768	Intron (NM_052807/25718, intron 2 of 20)	-0.347669	0.00266198	0.0491574	Igf1r	insulin-like growth factor 1 receptor	179462	Hypo
chr3	144518685	144520234	Distal Intergenic	-0.618195	0.00266587	0.0492054	Ergic3	ERGIC and golgi 3	-4853	Hypo
chr8	78364828	78369082	Intron (NM_001014268/367113, intron 1 of 13)	-0.401951	0.00268168	0.0494259	Lrrc1	leucine rich repeat containing 1	37017	Hypo
chr10	96485163	96489252	Distal Intergenic	-0.385757	0.00268332	0.0494316	Kcnj2	potassium inwardly-rectifying channel, subfamily J, member 2	418888	Hypo
chr1	174417679	174419663	Distal Intergenic	-0.494854	0.00268513	0.0494316	Ldaf1	lipid droplet assembly factor 1	-64917	Hypo
chr6	102976053	102980551	Intron (NM_001191818/299186, intron 3 of 8)	-0.469379	0.00269112	0.0495044	Dpf3	double PHD fingers 3	144942	Hypo
chr3	63462695	63466908	Distal Intergenic	-0.402736	0.00269556	0.0495623	RGD1564319	similar to TF-1 apoptosis related protein 19	-177707	Hypo
chr1	49484517	49485594	Intron (NM_020093/56816, intron 3 of 11)	-0.779995	0.00269699	0.0495646	Prkn	parkin RBR E3 ubiquitin protein ligase	396853	Hypo
chr15	52042563	52043651	Distal Intergenic	-0.822989	0.00270338	0.0496286	Serp2	stress-associated endoplasmic reticulum protein family member 2	-138598	Hypo
chr1	204806299	204814336	Exon (NM_017060/24913, exon 4 of 5)	-0.364735	0.00270435	0.0496286	Plaat3	phospholipase A and acyltransferase 3	23575	Hypo
chr9	80113934	80118315	Distal Intergenic	-0.389873	0.00270662	0.0496464	Acsl3	acyl-CoA synthetase long-chain family member 3	-22681	Hypo
chr18	59234491	59238306	Exon (NM_001106139/291549, exon 5 of 15)	-0.383594	0.00272152	0.0498243	Oacyl	O-acyltransferase like	22137	Hypo
chr2	214290966	214301808	Intron (NM_019276/50555, intron 2 of 5)	-0.346953	0.00272803	0.0499195	Ugt8	UDP glycosyltransferase 8	30852	Hypo
