## Supplementary Table 3 for "Unique nigral and cortical pathways implicated by epigenomic and transcriptional analyses in a rotenone rat model of Parkinson’s disease"

### Sheet: Sheet 1
chr	start	end	annotation	logFC	PValue	FDR	GENE	GENENAME	distanceToTSS	DAR
chr20	6567705	6577688	Distal Intergenic	1.32195	3.62703e-17	2.9293e-12	Armc12	armadillo repeat containing 12	-10171	Hyper
chr16	16774604	16776552	Distal Intergenic	2.54916	1.80826e-15	7.30203e-11	Sh2d4b	SH2 domain containing 4B	-5517	Hyper
chr20	6478703	6480826	Intron (NM_001012174/361810, intron 5 of 10)	2.22226	9.65603e-15	2.5995e-10	Tulp1	TUB like protein 1	-54630	Hyper
chr1	77743074	77750549	Promoter (<=1kb)	1.25315	1.32607e-14	2.67743e-10	Hif3a	hypoxia inducible factor 3 subunit alpha	0	Hyper
chr5	144929203	144933280	3' UTR	1.08028	3.27069e-13	4.40251e-09	Xkr8	XK related 8	11915	Hyper
chr2	174775303	174778131	Distal Intergenic	1.56643	1.02464e-12	1.03441e-08	Adam15	ADAM metallopeptidase domain 15	-10205	Hyper
chr19	53843800	53847474	Distal Intergenic	1.14005	2.21736e-12	1.79081e-08	Kcnk1	potassium two pore domain channel subfamily K member 1	-112183	Hyper
chr7	89405329	89407748	3' UTR	1.55134	2.51419e-12	1.84594e-08	Derl1	derlin 1	19347	Hyper
chr14	78366818	78370820	Promoter (<=1kb)	1.20648	2.91462e-12	1.96161e-08	Pla2g3	phospholipase A2, group III	0	Hyper
chr10	81941462	81946671	3' UTR	1.01416	4.50582e-12	2.79926e-08	Pnpo	pyridoxamine 5'-phosphate oxidase	-10618	Hyper
chr17	67006179	67007509	Distal Intergenic	1.85327	4.87183e-12	2.81046e-08	Pfkfb3	6-phosphofructo-2-kinase/fructose-2,6-biphosphatase 3	-27586	Hyper
chr1	181274085	181278834	Promoter (<=1kb)	1.04816	6.74953e-12	3.63408e-08	Sult1a1	sulfotransferase family 1A member 1	0	Hyper
chr3	152454773	152456551	Distal Intergenic	1.84396	1.11135e-11	5.27977e-08	Ada	adenosine deaminase	-31919	Hyper
chr20	27918138	27924970	Distal Intergenic	0.903849	1.22054e-11	5.47636e-08	Ascc1	activating signal cointegrator 1 complex subunit 1	-16430	Hyper
chr10	100830392	100834620	Exon (NM_001108304/360658, exon 4 of 16)	1.07061	1.81258e-11	7.31946e-08	Mrps7	mitochondrial ribosomal protein S7	-9071	Hyper
chr10	36138841	36140519	Distal Intergenic	1.71868	4.3323e-11	1.43273e-07	Jade2	jade family PHD finger 2	-18756	Hyper
chr8	109175661	109177803	Promoter (<=1kb)	1.52918	4.435e-11	1.43273e-07	Lamb2	laminin subunit beta 2	-606	Hyper
chr2	135691885	135696870	Promoter (<=1kb)	0.967697	5.91027e-11	1.83589e-07	Mgst2	microsomal glutathione S-transferase 2	0	Hyper
chr17	44660163	44663522	Exon (NM_001108415/361251, exon 6 of 22)	1.49634	6.74948e-11	2.01892e-07	Elmo1	engulfment and cell motility 1	159266	Hyper
chr16	16781160	16783260	Distal Intergenic	1.63067	9.38142e-11	2.61266e-07	Sh2d4b	SH2 domain containing 4B	-12073	Hyper
chr4	30663907	30665910	Intron (NM_001191861/114483, intron 4 of 6)	1.24186	1.02977e-10	2.77225e-07	Fam133b	family with sequence similarity 133, member B	-47884	Hyper
chr20	27904233	27917997	Distal Intergenic	0.8049	1.22672e-10	3.09604e-07	Ddit4	DNA-damage-inducible transcript 4	-10145	Hyper
chr20	6578629	6583407	Distal Intergenic	0.836086	1.49339e-10	3.54738e-07	Armc12	armadillo repeat containing 12	-4452	Hyper
chr5	160350807	160353304	Distal Intergenic	1.24549	1.55071e-10	3.57829e-07	Spsb1	splA/ryanodine receptor domain and SOCS box containing 1	17958	Hyper
chr6	31222527	31225042	Distal Intergenic	1.03167	1.80069e-10	4.0397e-07	Gdf7	growth differentiation factor 7	-40080	Hyper
chr4	122970884	122977245	Intron (NM_053536/85497, intron 3 of 3)	0.961623	1.85203e-10	4.04258e-07	Klf15	KLF transcription factor 15	5077	Hyper
chr12	11669049	11671439	Distal Intergenic	1.08863	2.23747e-10	4.75539e-07	Actb	actin, beta	5937	Hyper
chr2	174772664	174775005	Distal Intergenic	1.70474	2.38868e-10	4.94659e-07	Adam15	ADAM metallopeptidase domain 15	-7566	Hyper
chr14	79083195	79087529	Promoter (<=1kb)	0.947367	2.87886e-10	5.67087e-07	Castor1	cytosolic arginine sensor for mTORC1 subunit 1	0	Hyper
chr1	202724790	202725556	Distal Intergenic	1.81534	3.00253e-10	5.77364e-07	Drap1	Dr1 associated protein 1	8869	Hyper
chr20	6583705	6585793	Promoter (2-3kb)	1.4143	3.13066e-10	5.88003e-07	Armc12	armadillo repeat containing 12	-2066	Hyper
chr12	42343738	42345809	Intron (NM_001105935/288736, intron 2 of 11)	1.65609	3.32927e-10	6.11095e-07	Foxn4	forkhead box N4	3415	Hyper
chr8	12800299	12802377	Intron (NM_138544/191571, intron 6 of 25)	1.19494	3.45572e-10	6.2021e-07	Mtnr1b	melatonin receptor 1B	-147562	Hyper
chr1	121317269	121319544	Intron (NM_001025681/308708, intron 9 of 10)	1.05219	3.63049e-10	6.29349e-07	Synm	synemin	44108	Hyper
chr15	45239264	45241340	Exon (NM_001007622/290354, exon 7 of 10)	1.31001	3.82895e-10	6.44245e-07	C15h8orf58	similar to human chromosome 8 open reading frame 58	-6010	Hyper
chr2	135703527	135705566	Intron (NM_001106430/295037, intron 2 of 4)	1.42441	4.86626e-10	8.02069e-07	Mgst2	microsomal glutathione S-transferase 2	9971	Hyper
chr12	41468476	41472598	3' UTR	0.953991	6.22218e-10	9.85337e-07	Unc119b	unc-119 lipid binding chaperone B	-6210	Hyper
chr17	44675455	44684397	Intron (NM_001108415/361251, intron 4 of 21)	0.981582	6.78627e-10	1.054e-06	Elmo1	engulfment and cell motility 1	138391	Hyper
chr6	130977361	130979541	Distal Intergenic	1.14989	8.21832e-10	1.22075e-06	LOC102548399	uncharacterized LOC102548399	-6146	Hyper
chr8	42807771	42815785	Intron (NM_001014089/315591, intron 7 of 7)	0.956326	8.27475e-10	1.22075e-06	Tecta	tectorin alpha	-28064	Hyper
chr8	109946950	109950279	Intron (NM_001024278/367171, intron 1 of 16)	0.922317	8.31335e-10	1.22075e-06	Map4	microtubule-associated protein 4	21330	Hyper
chr6	103174964	103177290	Exon (NM_001108716/362762, exon 8 of 14)	1.10929	9.61348e-10	1.38645e-06	Dcaf4	DDB1 and CUL4 associated factor 4	20097	Hyper
chr20	27864831	27868535	Distal Intergenic	1.10432	9.95364e-10	1.41033e-06	Ddit4	DNA-damage-inducible transcript 4	25553	Hyper
chr4	141066331	141067804	Distal Intergenic	1.65102	1.06131e-09	1.47538e-06	Setmar	SET domain and mariner transposase fusion gene	20244	Hyper
chr1	29592495	29593508	Exon (NM_001039722/664630, exon 2 of 12)	1.26801	1.08952e-09	1.47538e-06	Slc6a19	solute carrier family 6 member 19	6290	Hyper
chr20	7152274	7154884	Promoter (2-3kb)	0.938049	1.18652e-09	1.54559e-06	Cdkn1a	cyclin-dependent kinase inhibitor 1A	2988	Hyper
chrX	10645562	10646289	Distal Intergenic	1.97473	1.27228e-09	1.62377e-06	Bcor	BCL6 co-repressor	-41443	Hyper
chr11	76018304	76020992	Intron (NM_001013864/288010, intron 6 of 11)	1.29591	1.50114e-09	1.86518e-06	Mir28	microRNA 28	-42696	Hyper
chr2	135699588	135703270	Intron (NM_001106430/295037, intron 2 of 4)	1.17576	1.55248e-09	1.87798e-06	Mgst2	microsomal glutathione S-transferase 2	6032	Hyper
chr5	120959060	120960882	Distal Intergenic	1.25734	1.55795e-09	1.87798e-06	Usp24	ubiquitin specific peptidase 24	-119880	Hyper
chr6	105195116	105196161	Distal Intergenic	1.64116	1.61064e-09	1.91295e-06	Fos	Fos proto-oncogene, AP-1 transcription factor subunit	73946	Hyper
chr5	140187540	140190153	Distal Intergenic	1.03047	1.91717e-09	2.24401e-06	LOC682102	hypothetical protein LOC682102	135662	Hyper
chr10	50907410	50909108	Intron (NM_001191922/497926, intron 3 of 4)	1.48441	2.14105e-09	2.4297e-06	Shisa6	shisa family member 6	282265	Hyper
chr11	65729666	65732362	Distal Intergenic	0.944302	2.16607e-09	2.4297e-06	Adcy5	adenylate cyclase 5	-111565	Hyper
chr2	182135469	182137847	3' UTR	0.991191	2.25406e-09	2.46585e-06	Celf3	CUGBP, Elav-like family member 3	19405	Hyper
chr9	57198431	57201256	Intron (NM_053456/84587, intron 5 of 5)	1.23793	2.28516e-09	2.46585e-06	Plcl1	phospholipase C-like 1	296858	Hyper
chr11	69909004	69910706	Distal Intergenic	1.36448	2.28989e-09	2.46585e-06	Fam43a	family with sequence similarity 43, member A	220013	Hyper
chr12	11688015	11690744	Distal Intergenic	0.85223	2.57157e-09	2.73274e-06	Actb	actin, beta	24903	Hyper
chr19	49776587	49779012	Distal Intergenic	1.04869	2.81588e-09	2.86944e-06	Jph3	junctophilin 3	-15311	Hyper
chr4	158046348	158047406	Distal Intergenic	1.51378	3.1377e-09	3.12852e-06	Cd27	CD27 molecule	-10756	Hyper
chr20	45737593	45740802	Intron (NM_001106395/294515, intron 2 of 3)	0.800999	3.21955e-09	3.17098e-06	Foxo3	forkhead box O3	23804	Hyper
chr12	44759971	44761998	Distal Intergenic	1.00674	3.87309e-09	3.63724e-06	Miat	myocardial infarction associated transcript	345351	Hyper
chr7	120335112	120338413	Exon (NM_001106789/300146, exon 9 of 25)	1.16012	4.0368e-09	3.69057e-06	Sbf1	SET binding factor 1	46489	Hyper
chr2	241338171	241340781	Distal Intergenic	1.13584	4.06889e-09	3.69057e-06	Zzz3	zinc finger, ZZ-type containing 3	-18168	Hyper
chr9	92026060	92029541	Exon (NM_031678/63840, exon 9 of 23)	0.96945	4.11267e-09	3.69057e-06	Per2	period circadian regulator 2	19918	Hyper
chr10	64028479	64037093	Intron (NM_001382488/108348076, intron 1 of 17)	0.709311	5.52416e-09	4.69629e-06	Ksr1	kinase suppressor of ras 1	60983	Hyper
chr8	58475200	58478268	Exon (NM_001014091/315712, exon 10 of 20)	0.85348	5.70066e-09	4.79586e-06	Ccdc33	coiled-coil domain containing 33	39317	Hyper
chr10	81939122	81940660	Distal Intergenic	1.15441	5.98252e-09	4.93027e-06	Pnpo	pyridoxamine 5'-phosphate oxidase	-8278	Hyper
chr1	196514111	196517489	Promoter (1-2kb)	1.28358	8.6334e-09	6.64057e-06	Gatd1	glutamine amidotransferase class 1 domain containing 1	-1611	Hyper
chr5	142522047	142524371	Promoter (<=1kb)	1.20995	8.91056e-09	6.78909e-06	Tinagl1	tubulointerstitial nephritis antigen-like 1	0	Hyper
chr1	85500830	85501475	Intron (NM_001191623/308492, intron 20 of 32)	1.94866	9.12846e-09	6.89011e-06	Ovol3	ovo-like zinc finger 3	-12238	Hyper
chr12	30952004	30955313	Intron (NM_001134536/304458, intron 2 of 7)	0.743527	9.28671e-09	6.94466e-06	Tmem132b	transmembrane protein 132B	42996	Hyper
chr3	17071926	17074105	Intron (NM_001271232/362118, intron 7 of 9)	1.31544	9.67315e-09	7.16727e-06	Mvb12b	multivesicular body subunit 12B	118553	Hyper
chr1	117379503	117387944	Distal Intergenic	0.637192	1.11717e-08	8.12846e-06	Klf13	KLF transcription factor 13	148682	Hyper
chr15	13065342	13066054	Intron (NM_134356/171357, intron 5 of 32)	1.84751	1.1308e-08	8.15418e-06	Cep15	centrosomal protein 15	-230294	Hyper
chr7	112872733	112876687	Intron (NM_001126269/300083, intron 1 of 8)	0.835023	1.18895e-08	8.34986e-06	Slc25a17	solute carrier family 25 member 17	10327	Hyper
chr8	43238855	43241752	Distal Intergenic	0.967557	1.47268e-08	9.71125e-06	Grik4	glutamate ionotropic receptor kainate type subunit 4	-33778	Hyper
chr13	83659918	83663623	Exon (NM_001011907/289218, exon 3 of 13)	0.891417	1.49102e-08	9.71125e-06	Ndufs2	NADH:ubiquinone oxidoreductase core subunit S2	3322	Hyper
chr5	161337290	161341694	Downstream (<=300bp)	0.793795	1.52585e-08	9.79864e-06	Errfi1	ERBB receptor feedback inhibitor 1	13285	Hyper
chr12	21826377	21827765	Distal Intergenic	1.22631	1.59062e-08	1.00362e-05	Mettl27	methyltransferase like 27	-60058	Hyper
chr11	78199090	78200129	Exon (NM_001012016/303830, exon 8 of 9)	1.43182	1.64892e-08	1.02367e-05	Crygs	crystallin, gamma S	-7041	Hyper
chr13	45553850	45555732	Distal Intergenic	0.999488	1.66042e-08	1.02367e-05	Chit1	chitinase 1	-10109	Hyper
chr17	44719131	44720884	Intron (NM_001108415/361251, intron 2 of 21)	1.42208	1.73731e-08	1.06296e-05	Elmo1	engulfment and cell motility 1	101904	Hyper
chr6	118303353	118304314	Distal Intergenic	1.60364	1.89348e-08	1.14122e-05	Cpg1	candidate plasticity gene 1	-7906	Hyper
chr7	57303688	57307730	Distal Intergenic	0.869566	1.90992e-08	1.1426e-05	Kics2	KICSTOR subunit 2	19466	Hyper
chr2	135683971	135689758	Distal Intergenic	0.841705	1.9967e-08	1.18573e-05	Mgst2	microsomal glutathione S-transferase 2	-3798	Hyper
chr5	63916200	63917373	Distal Intergenic	1.3531	2.302e-08	1.32575e-05	Aldob	aldolase, fructose-bisphosphate B	-14114	Hyper
chr17	44691107	44693636	Intron (NM_001108415/361251, intron 4 of 21)	0.988205	2.31737e-08	1.32575e-05	Elmo1	engulfment and cell motility 1	129152	Hyper
chr7	25798842	25799508	Distal Intergenic	1.65867	2.33097e-08	1.32575e-05	Tmpo	thymopoietin	-131131	Hyper
chr2	82591144	82594334	3' UTR	1.19734	2.46559e-08	1.38284e-05	Cct5	chaperonin containing TCP1 subunit 5	8569	Hyper
chr6	24101223	24103637	Exon (NM_138898/192259, exon 50 of 58)	1.04277	2.58478e-08	1.42983e-05	Plb1	phospholipase B1	106480	Hyper
chr18	3374422	3378325	Exon (NM_001009638/291784, exon 13 of 20)	1.04366	2.61466e-08	1.43652e-05	Rmc1	regulator of MON1-CCZ1	14574	Hyper
chr14	95031735	95034424	Distal Intergenic	0.726187	2.77982e-08	1.51694e-05	Lgalsl	galectin-like	-27236	Hyper
chr10	57187430	57189888	Distal Intergenic	0.905742	2.80897e-08	1.52256e-05	Spns3	sphingolipid transporter 3	-18669	Hyper
chr1	117501022	117519037	3' UTR	0.592648	3.13583e-08	1.66618e-05	Klf13	KLF transcription factor 13	17589	Hyper
chr13	30092006	30093413	Distal Intergenic	1.57084	3.39258e-08	1.75335e-05	Gli2	GLI family zinc finger 2	-89189	Hyper
chr1	197623883	197626555	Intron (NM_001025420/361680, intron 1 of 10)	0.890892	3.39318e-08	1.75335e-05	Lsp1	lymphocyte-specific protein 1	9196	Hyper
chr4	83549514	83553026	Promoter (<=1kb)	0.745629	3.40549e-08	1.75335e-05	Wipf3	WAS/WASL interacting protein family, member 3	0	Hyper
chr2	187607615	187608545	Distal Intergenic	1.19102	3.47604e-08	1.77284e-05	Gdap2	ganglioside-induced differentiation-associated-protein 2	79064	Hyper
chr12	31752010	31754120	Distal Intergenic	1.06676	3.50418e-08	1.77284e-05	Ccdc92	coiled-coil domain containing 92	-42564	Hyper
chr10	66523054	66524602	Intron (NM_001034014/25364, intron 1 of 9)	1.08865	3.52242e-08	1.77284e-05	Mir6327	microRNA 6327	73881	Hyper
chr9	102312142	102314486	Distal Intergenic	0.84612	3.77415e-08	1.85937e-05	Efna5	ephrin A5	280648	Hyper
chr2	140313657	140315950	Distal Intergenic	1.02413	4.02008e-08	1.92248e-05	Mab21l1	mab-21 like 1	370161	Hyper
chr17	67001287	67003000	Distal Intergenic	0.768895	4.02288e-08	1.92248e-05	Pfkfb3	6-phosphofructo-2-kinase/fructose-2,6-biphosphatase 3	-32095	Hyper
chr2	11330134	11331979	Distal Intergenic	0.950752	4.14902e-08	1.94818e-05	Arrdc3	arrestin domain containing 3	192434	Hyper
chr11	65587817	65590894	Intron (NM_022600/64532, intron 1 of 20)	0.881735	4.41074e-08	2.0591e-05	Adcy5	adenylate cyclase 5	27207	Hyper
chr11	30088877	30092492	Distal Intergenic	0.600225	4.64989e-08	2.14506e-05	Urb1	URB1 ribosome biogenesis homolog	-23650	Hyper
chr17	44672452	44673412	Intron (NM_001108415/361251, intron 4 of 21)	1.5603	4.7067e-08	2.14761e-05	Elmo1	engulfment and cell motility 1	149376	Hyper
chr13	46147360	46149117	Distal Intergenic	1.1037	4.92288e-08	2.22115e-05	Syt2	synaptotagmin 2	-36165	Hyper
chr7	107449098	107451164	Intron (NM_001134865/300032, intron 9 of 11)	0.927655	5.08143e-08	2.27995e-05	Rhpn1	rhophilin, Rho GTPase binding protein 1	57114	Hyper
chr12	11691365	11696177	Distal Intergenic	0.652225	5.29841e-08	2.33833e-05	Actb	actin, beta	28253	Hyper
chr16	50220734	50224106	Distal Intergenic	0.88703	5.33181e-08	2.34029e-05	Frg1	FSHD region gene 1	-701697	Hyper
chr14	79069660	79072599	Intron (NM_001015022/360968, intron 1 of 8)	0.829456	5.38972e-08	2.35292e-05	Castor1	cytosolic arginine sensor for mTORC1 subunit 1	-13537	Hyper
chr1	155760977	155762521	Distal Intergenic	1.23287	5.53108e-08	2.39736e-05	Stard10	StAR-related lipid transfer domain containing 10	38279	Hyper
chr19	54717798	54721507	Distal Intergenic	0.755878	5.55259e-08	2.39736e-05	Tomm20	translocase of outer mitochondrial membrane 20	213681	Hyper
chr1	85501828	85502137	Exon (NM_001191623/308492, exon 20 of 33)	2.66314	6.20767e-08	2.57103e-05	Ovol3	ovo-like zinc finger 3	-13236	Hyper
chr2	241367547	241369690	Intron (NM_001134549/310958, intron 1 of 10)	0.939836	6.77188e-08	2.73433e-05	Zzz3	zinc finger, ZZ-type containing 3	8598	Hyper
chr3	18977137	18981698	Intron (NM_138710/192126, intron 1 of 15)	0.906676	6.79225e-08	2.73433e-05	Dab2ip	DAB2 interacting protein	61847	Hyper
chr11	82288376	82290569	Distal Intergenic	1.16877	6.80511e-08	2.73433e-05	Cldn5	claudin 5	-74128	Hyper
chr16	32807421	32808970	Distal Intergenic	0.932653	6.87889e-08	2.7503e-05	Scrg1	stimulator of chondrogenesis 1	-19122	Hyper
chr19	50285577	50286187	Distal Intergenic	1.5413	7.01911e-08	2.79253e-05	Zfpm1	zinc finger protein, multitype 1	-48495	Hyper
chr7	110912354	110913629	Promoter (<=1kb)	1.09716	7.14834e-08	2.83001e-05	Maff	MAF bZIP transcription factor F	0	Hyper
chr17	23126645	23128953	Distal Intergenic	0.800039	7.27697e-08	2.86688e-05	Tmem170b	transmembrane protein 170B	40610	Hyper
chr6	119769626	119772507	Distal Intergenic	0.740428	7.47039e-08	2.8939e-05	Ttc7b	tetratricopeptide repeat domain 7B	-64439	Hyper
chr5	145440155	145441303	Promoter (<=1kb)	1.24527	7.49275e-08	2.8939e-05	Map3k6	mitogen-activated protein kinase kinase kinase 6	0	Hyper
chr1	84067503	84075461	Promoter (1-2kb)	0.61103	7.52471e-08	2.8939e-05	Rinl	Ras and Rab interactor-like	-1804	Hyper
chr7	65478679	65481552	Distal Intergenic	0.901805	7.8903e-08	3.02012e-05	Laptm4b	lysosomal protein transmembrane 4 beta	44154	Hyper
chr4	120187968	120191425	Promoter (<=1kb)	0.774183	8.02277e-08	3.04199e-05	Efcc1	EF-hand and coiled-coil domain containing 1	0	Hyper
chr17	20587676	20590445	Distal Intergenic	0.797995	8.21287e-08	3.09951e-05	LOC690414	hypothetical protein LOC690414	-24048	Hyper
chr20	18755417	18757391	Exon (NM_031805/361833, exon 11 of 45)	0.930742	8.36875e-08	3.11641e-05	Ank3	ankyrin 3	172738	Hyper
chr7	105634529	105655840	Promoter (<=1kb)	0.570009	8.37339e-08	3.11641e-05	Ptp4a3	protein tyrosine phosphatase 4A3	0	Hyper
chr17	33267886	33268401	Distal Intergenic	1.74662	9.1669e-08	3.3349e-05	Exoc2	exocyst complex component 2	-237921	Hyper
chr9	90176842	90185617	Promoter (2-3kb)	0.648331	9.23149e-08	3.34333e-05	Agap1	ArfGAP with GTPase domain, ankyrin repeat and PH domain 1	-2408	Hyper
chr10	64009689	64014823	Intron (NM_001382488/108348076, intron 2 of 17)	0.656042	9.59272e-08	3.41996e-05	Lgals9	galectin 9	-79644	Hyper
chr2	92012807	92014294	Distal Intergenic	1.11997	9.6548e-08	3.41996e-05	Pag1	phosphoprotein membrane anchor with glycosphingolipid microdomains 1	-42922	Hyper
chr20	45372240	45374702	Intron (NM_001106396/294518, intron 1 of 7)	0.898017	9.86545e-08	3.44919e-05	LOC499469	Ab2-018	36443	Hyper
chr5	163983140	163985068	Intron (NM_001101014/687031, intron 1 of 5)	1.04037	1.01069e-07	3.50607e-05	Ajap1	adherens junctions associated protein 1	35249	Hyper
chr12	4522663	4524321	Exon (NM_001170398/304244, exon 52 of 61)	0.973487	1.01733e-07	3.50607e-05	Tgap1-ps1	GTPase activating protein testicular GAP1, pseudogene 1	-173243	Hyper
chr10	81917755	81925233	3' UTR	0.663357	1.0174e-07	3.50607e-05	Pnpo	pyridoxamine 5'-phosphate oxidase	5611	Hyper
chr5	122142590	122143843	Intron (NM_199383/298312, intron 9 of 9)	1.30498	1.10573e-07	3.75534e-05	Ndc1	NDC1 transmembrane nucleoporin	-12152	Hyper
chr9	82537913	82540253	Distal Intergenic	0.935187	1.10729e-07	3.75534e-05	Cul3	cullin 3	-886400	Hyper
chr8	49059724	49087765	Exon (NM_001013181/353227, exon 3 of 7)	0.541399	1.11131e-07	3.75534e-05	Zbtb16	zinc finger and BTB domain containing 16	89246	Hyper
chr9	105279817	105280629	Intron (NM_145094/246324, intron 5 of 6)	1.39078	1.15239e-07	3.86185e-05	Txndc2	thioredoxin domain containing 2	-44735	Hyper
chr19	47724221	47726008	Intron (NM_133581/171112, intron 1 of 6)	1.07615	1.19058e-07	3.94078e-05	Wfdc1	WAP four-disulfide core domain 1	3793	Hyper
chr6	39399895	39401369	Distal Intergenic	1.1112	1.24695e-07	4.06078e-05	Lpin1	lipin 1	-19719	Hyper
chr1	120851334	120853563	3' UTR	0.819071	1.34986e-07	4.33006e-05	Mef2a	myocyte enhancer factor 2a	128397	Hyper
chr9	57191880	57193918	Intron (NM_053456/84587, intron 3 of 5)	1.186	1.42103e-07	4.48306e-05	Plcl1	phospholipase C-like 1	290307	Hyper
chr10	102354782	102358127	Exon (NM_001108309/360668, exon 9 of 17)	0.664634	1.45757e-07	4.56324e-05	Sec14l1	SEC14-like lipid binding 1	34862	Hyper
chr6	119776156	119782760	Distal Intergenic	0.637604	1.47469e-07	4.56324e-05	Ttc7b	tetratricopeptide repeat domain 7B	-70969	Hyper
chr12	35302405	35304789	Distal Intergenic	0.983459	1.48098e-07	4.5652e-05	Rpl6	ribosomal protein L6	46252	Hyper
chr7	9049255	9052590	3' UTR	0.662438	1.48736e-07	4.56745e-05	Mknk2	MAPK interacting serine/threonine kinase 2	9484	Hyper
chr1	163878229	163879582	Distal Intergenic	1.10834	1.50313e-07	4.59839e-05	Nrip3	nuclear receptor interacting protein 3	-63193	Hyper
chr17	14368383	14373373	Exon (NM_001082409/361219, exon 3 of 10)	0.676392	1.52747e-07	4.63772e-05	Fbxw17	F-box and WD-40 domain protein 17	8829	Hyper
chr1	117519791	117526185	Intron (NM_001109147/499171, intron 1 of 1)	0.659514	1.53456e-07	4.64178e-05	Klf13	KLF transcription factor 13	10441	Hyper
chr7	33771384	33775180	Intron (NM_053311/29598, intron 1 of 21)	0.704004	1.54795e-07	4.64871e-05	Atp2b1	ATPase plasma membrane Ca2+ transporting 1	35409	Hyper
chr3	165403129	165405688	Intron (NM_214459/362284, intron 7 of 11)	0.973198	1.56673e-07	4.68645e-05	Phactr3	phosphatase and actin regulator 3	59855	Hyper
chr10	36178389	36183091	Distal Intergenic	0.574075	1.69904e-07	4.96566e-05	Cdkn2aipnl	CDKN2A interacting protein N-terminal like	-48043	Hyper
chr1	56376019	56376654	Exon (NM_001107466/308218, exon 8 of 10)	1.60787	1.70256e-07	4.96566e-05	Fam120b	family with sequence similarity 120 member B	36890	Hyper
chr17	85119234	85121464	Exon (NM_024397/79249, exon 4 of 11)	0.894694	1.70311e-07	4.96566e-05	Abi1	abl-interactor 1	58289	Hyper
chr16	6018720	6022859	Intron (NM_198774/361110, intron 1 of 7)	0.871779	1.71544e-07	4.9836e-05	Stimate	STIM activating enhancer	5328	Hyper
chr13	100776643	100778504	Intron (NM_172042/170899, intron 6 of 6)	0.982791	1.80747e-07	5.17648e-05	Kcnk2	potassium two pore domain channel subfamily K member 2	128877	Hyper
chr2	33791950	33795291	Distal Intergenic	0.736129	1.87442e-07	5.3304e-05	Cd180	CD180 molecule	-60700	Hyper
chr19	51203602	51205864	Promoter (<=1kb)	0.905714	1.90859e-07	5.38964e-05	Sult5a1	sulfotransferase family 5A, member 1	0	Hyper
chr8	43514511	43516736	Intron (NM_001105745/116544, intron 5 of 12)	0.956956	1.93163e-07	5.41681e-05	Tlcd5	TLC domain containing 5	-28223	Hyper
chr10	61156180	61156794	Intron (NM_001108285/360577, intron 1 of 7)	1.53195	2.00175e-07	5.55557e-05	Mrm3	mitochondrial rRNA methyltransferase 3	60228	Hyper
chr1	196551895	196556454	Promoter (<=1kb)	0.564812	2.03693e-07	5.63386e-05	Pnpla2	patatin-like phospholipase domain containing 2	0	Hyper
chr2	30499554	30502754	Distal Intergenic	0.631553	2.06507e-07	5.69219e-05	Tnpo1	transportin 1	-230169	Hyper
chr1	175427707	175429994	Exon (NM_012947/25435, exon 2 of 17)	0.831056	2.07681e-07	5.70509e-05	Eef2k	eukaryotic elongation factor-2 kinase	16089	Hyper
chr3	154642047	154646343	Distal Intergenic	0.577317	2.14616e-07	5.85803e-05	Zmynd8	zinc finger, MYND-type containing 8	-14881	Hyper
chr5	75890181	75892054	Distal Intergenic	1.0449	2.15425e-07	5.85803e-05	Wdr31	WD repeat domain 31	25339	Hyper
chr19	47717653	47723096	Promoter (<=1kb)	0.897017	2.17085e-07	5.88338e-05	Wfdc1	WAP four-disulfide core domain 1	0	Hyper
chr7	98715120	98719808	5' UTR	0.800252	2.22073e-07	5.99267e-05	Ndrg1	N-myc downstream regulated 1	6061	Hyper
chr14	30602776	30604190	Distal Intergenic	1.35956	2.29655e-07	6.16201e-05	Igfbp7	insulin-like growth factor binding protein 7	-133224	Hyper
chr8	108290400	108295299	Exon (NM_031035/81664, exon 2 of 9)	0.590101	2.33025e-07	6.21115e-05	Sema3b	semaphorin 3B	-11386	Hyper
chr4	115807151	115808135	Intron (NM_212512/297386, intron 26 of 26)	1.07891	2.38486e-07	6.31502e-05	Mthfd2	methylenetetrahydrofolate dehydrogenase (NADP+ dependent) 2, methenyltetrahydrofolate cyclohydrolase	14524	Hyper
chr12	11791822	11793181	Intron (NM_001107123/304302, intron 4 of 29)	1.08334	2.43e-07	6.37188e-05	Tnrc18	trinucleotide repeat containing 18	36430	Hyper
chr5	57982507	57983726	Distal Intergenic	1.18119	2.50872e-07	6.49398e-05	Or13j1	olfactory receptor family 13 subfamily J member 1	-20178	Hyper
chr6	100462643	100470670	Distal Intergenic	0.574991	2.53294e-07	6.53571e-05	Plekhd1	pleckstrin homology and coiled-coil domain containing D1	121988	Hyper
chr8	57951075	57952287	Exon (NM_001004081/300741, exon 5 of 8)	1.13567	2.55279e-07	6.56596e-05	Mpi	mannose phosphate isomerase	3826	Hyper
chr10	66234476	66235865	Intron (NM_001034014/25364, intron 1 of 9)	0.923817	2.58991e-07	6.61927e-05	Asic2	acid sensing ion channel subunit 2	-96097	Hyper
chr6	72835366	72839125	Distal Intergenic	0.740125	2.7035e-07	6.80034e-05	Nfkbia	NFKB inhibitor alpha	22816	Hyper
chr3	165413502	165419023	Exon (NM_214459/362284, exon 8 of 12)	0.731963	2.73082e-07	6.82814e-05	Phactr3	phosphatase and actin regulator 3	70228	Hyper
chr12	21828018	21829109	Distal Intergenic	1.44689	2.85841e-07	7.07263e-05	Mettl27	methyltransferase like 27	-61699	Hyper
chr2	144763160	144765999	Intron (NM_001191566/282635, intron 1 of 7)	0.716056	2.89647e-07	7.13194e-05	Mbnl1	muscleblind-like splicing regulator 1	65327	Hyper
chr17	61158264	61160574	Intron (NM_001107361/307070, intron 12 of 18)	1.00903	3.12065e-07	7.56856e-05	Larp4b	La ribonucleoprotein 4B	56782	Hyper
chr5	101633756	101635773	Intron (NM_031743/84550, intron 1 of 9)	0.852622	3.23516e-07	7.73022e-05	Slc24a2	solute carrier family 24 member 2	103564	Hyper
chr16	7227198	7229743	Distal Intergenic	1.00207	3.31774e-07	7.83779e-05	Oxnad1	oxidoreductase NAD-binding domain containing 1	-63727	Hyper
chr10	60461438	60464759	Exon (NM_017231/29525, exon 8 of 12)	0.709318	3.319e-07	7.83779e-05	Inpp5k	inositol polyphosphate-5-phosphatase K	-11152	Hyper
chr1	46731424	46735935	Intron (NM_001109137/499016, intron 1 of 13)	0.619743	3.37184e-07	7.89716e-05	Tulp4	TUB like protein 4	20689	Hyper
chr6	105194001	105194932	Distal Intergenic	1.0799	3.3764e-07	7.89716e-05	Fos	Fos proto-oncogene, AP-1 transcription factor subunit	72831	Hyper
chr10	29100618	29103913	Promoter (<=1kb)	0.873925	3.37787e-07	7.89716e-05	Ebf1	EBF transcription factor 1	63	Hyper
chr3	15004972	15008677	Intron (NM_001100850/311860, intron 1 of 10)	0.643542	3.55569e-07	8.13508e-05	Abl1	ABL proto-oncogene 1, non-receptor tyrosine kinase	25119	Hyper
chr7	113782843	113784967	Distal Intergenic	0.768533	3.65742e-07	8.28051e-05	Septin3	septin 3	-4886	Hyper
chr7	111493661	111498705	Distal Intergenic	0.624198	3.66027e-07	8.28051e-05	Cbx7	chromobox 7	-15688	Hyper
chr20	10020597	10021518	Distal Intergenic	1.34464	3.68206e-07	8.28341e-05	Sik1	salt-inducible kinase 1	-61658	Hyper
chr5	151338318	151342973	3' UTR	0.682812	3.74789e-07	8.33859e-05	Nbl1	NBL1, DAN family BMP antagonist	-8370	Hyper
chr1	197521604	197525388	Distal Intergenic	0.66616	3.82155e-07	8.45589e-05	Ctsd	cathepsin D	13955	Hyper
chr12	33512614	33515187	Distal Intergenic	0.750539	3.97123e-07	8.68965e-05	Tmem120b	transmembrane protein 120B	-25357	Hyper
chr1	56375150	56375894	Exon (NM_001107466/308218, exon 7 of 10)	1.34767	4.03983e-07	8.79432e-05	Fam120b	family with sequence similarity 120 member B	36021	Hyper
chr12	35773697	35774246	Promoter (1-2kb)	1.85785	4.14431e-07	8.94939e-05	Oas1k	2 ' -5 ' oligoadenylate synthetase 1K	-1987	Hyper
chr3	119193582	119197752	Intron (NM_012631/24686, intron 2 of 2)	0.620109	4.15943e-07	8.95808e-05	Prnp	prion protein	7414	Hyper
chr19	48377431	48382582	Distal Intergenic	0.667763	4.20147e-07	8.98856e-05	6430548M08Rikl	RIKEN cDNA 6430548M08 gene like	179222	Hyper
chr6	95577015	95577581	Intron (NM_172034/64511, intron 4 of 11)	1.60078	4.20148e-07	8.98856e-05	Fntb	farnesyltransferase, CAAX box, beta	40428	Hyper
chr4	63542540	63544001	Intron (NM_001009709/362334, intron 1 of 1)	0.943493	4.21711e-07	8.98856e-05	Tmem140	transmembrane protein 140	6063	Hyper
chr14	76562152	76568218	Promoter (<=1kb)	0.580734	4.2778e-07	9.09079e-05	Mxd4	Max dimerization protein 4	0	Hyper
chr8	46504786	46507165	Exon (NM_001271216/684112, exon 16 of 25)	0.796223	4.34012e-07	9.13447e-05	Apoa1	apolipoprotein A1	-20086	Hyper
chr12	19023520	19025608	Intron (NM_001107131/304375, intron 1 of 11)	0.800621	4.36211e-07	9.13447e-05	Agfg2	ArfGAP with FG repeats 2	11262	Hyper
chr3	119935948	119936829	Distal Intergenic	1.12752	4.42116e-07	9.1851e-05	Gpcpd1	glycerophosphocholine phosphodiesterase 1	-103495	Hyper
chr3	13945627	13951030	Distal Intergenic	0.534737	4.43543e-07	9.1851e-05	C3h9orf50	similar to human chromosome 9 open reading frame 50	135948	Hyper
chr5	160437876	160440565	3' UTR	0.611562	4.52892e-07	9.30711e-05	H6pd	hexose-6-phosphate dehydrogenase (glucose 1-dehydrogenase)	29606	Hyper
chr5	146268128	146268416	Distal Intergenic	2.76983	4.55254e-07	9.3319e-05	Lin28a	lin-28 homolog A	-24006	Hyper
chr2	82594643	82595545	Exon (NM_001004078/294864, exon 6 of 11)	1.69595	4.78076e-07	9.70122e-05	Cct5	chaperonin containing TCP1 subunit 5	7358	Hyper
chr19	51308485	51314156	Exon (NM_001108455/361435, exon 30 of 42)	0.767308	4.87834e-07	9.83013e-05	Vps9d1	VPS9 domain containing 1	-17871	Hyper
chr20	28012242	28016012	Intron (NM_001007632/294512, intron 9 of 10)	0.612471	4.8808e-07	9.83013e-05	Spock2	SPARC/osteonectin, cwcv and kazal like domains proteoglycan 2	-21580	Hyper
chr1	69358667	69359273	Promoter (<=1kb)	1.61322	4.90611e-07	9.85652e-05	Eps8l1	EPS8-like 1	0	Hyper
chr6	28281360	28285742	Intron (NM_001106713/298867, intron 2 of 13)	0.597591	4.99408e-07	9.99261e-05	Klhl29	kelch-like family member 29	104905	Hyper
chr19	54741643	54743329	Distal Intergenic	0.770786	4.99859e-07	9.99261e-05	Tomm20	translocase of outer mitochondrial membrane 20	191859	Hyper
chr6	95576241	95576813	Intron (NM_172034/64511, intron 4 of 11)	1.37264	5.0644e-07	0.000100992	Fntb	farnesyltransferase, CAAX box, beta	39654	Hyper
chr10	103524411	103525243	5' UTR	1.28708	5.09221e-07	0.00010127	Usp36	ubiquitin specific peptidase 36	3634	Hyper
chr10	13665333	13673576	Promoter (<=1kb)	0.642381	5.10342e-07	0.00010127	Nherf2	NHERF family PDZ scaffold protein 2	0	Hyper
chr7	69741366	69744311	Distal Intergenic	0.833043	5.1357e-07	0.00010166	Azin1	antizyme inhibitor 1	-59788	Hyper
chr5	135302965	135306426	Intron (NM_001108676/362586, intron 1 of 10)	0.675876	5.20479e-07	0.000102776	Trit1	tRNA isopentenyltransferase 1	7631	Hyper
chr10	71406204	71409489	Promoter (<=1kb)	0.723505	5.27074e-07	0.000103537	Mir21	microRNA 21	-856	Hyper
chr5	15014389	15016589	Promoter (<=1kb)	1.01899	5.34202e-07	0.000104464	Sox17	SRY-box transcription factor 17	-142	Hyper
chr19	50518847	50520992	Promoter (2-3kb)	0.818668	5.41926e-07	0.000105464	Snai3	snail family transcriptional repressor 3	2494	Hyper
chr16	6425480	6428679	Downstream (<=300bp)	0.792707	5.59723e-07	0.000108299	Sema3g	semaphorin 3G	11891	Hyper
chr1	187461846	187466236	Intron (NM_001009706/361663, intron 6 of 6)	0.600592	5.62745e-07	0.000108299	Lhpp	phospholysine phosphohistidine inorganic pyrophosphate phosphatase	58395	Hyper
chr14	83240731	83242763	Intron (NM_001170459/360980, intron 14 of 28)	0.923077	5.64194e-07	0.000108299	Tns3	tensin 3	101375	Hyper
chr6	127612502	127614440	Promoter (<=1kb)	1.07044	5.79343e-07	0.000110876	Degs2	delta(4)-desaturase, sphingolipid 2	0	Hyper
chr2	30871222	30880921	Intron (NM_019217/29456, intron 2 of 6)	0.52142	5.84838e-07	0.000111435	Map1b	microtubule-associated protein 1B	29396	Hyper
chr17	44724389	44726811	Intron (NM_001108415/361251, intron 2 of 21)	1.01197	5.85027e-07	0.000111435	Elmo1	engulfment and cell motility 1	95977	Hyper
chr1	46433754	46437753	Intron (NM_001127637/683687, intron 1 of 17)	0.694875	6.0343e-07	0.000114133	Snx9	sorting nexin 9	8786	Hyper
chr19	39758989	39763812	Intron (NM_199378/292027, intron 5 of 6)	0.649611	6.09002e-07	0.000114553	Bcar1	BCAR1 scaffold protein, Cas family member	-56706	Hyper
chr1	205881978	205886632	Promoter (<=1kb)	0.672636	6.20557e-07	0.000115746	Ahnak	AHNAK nucleoprotein	0	Hyper
chr16	76529541	76531831	Exon (NM_053951/117020, exon 9 of 31)	0.850398	6.24759e-07	0.000116261	F7	coagulation factor VII	-28953	Hyper
chr8	65671924	65674654	Intron (NM_001372159/315759, intron 2 of 13)	0.761775	6.59607e-07	0.000121348	Igdcc3	immunoglobulin superfamily, DCC subclass, member 3	10759	Hyper
chr7	25798049	25798655	Distal Intergenic	1.36133	6.6826e-07	0.000122661	Tmpo	thymopoietin	-130338	Hyper
chr19	24445225	24448223	Intron (NM_017175/29355, intron 1 of 21)	0.724025	6.75653e-07	0.000123457	Pkn1	protein kinase N1	3095	Hyper
chr10	60798662	60800020	Promoter (1-2kb)	0.994228	6.81914e-07	0.00012376	Rph3al	rabphilin 3A-like (without C2 domains)	1863	Hyper
chr10	36546235	36548029	Exon (NM_031353/83529, exon 4 of 9)	0.844673	6.9983e-07	0.00012554	Vdac1	voltage-dependent anion channel 1	13929	Hyper
chr10	44577848	44581142	Distal Intergenic	0.858029	7.026e-07	0.00012554	Flcn	folliculin	26607	Hyper
chr7	63861224	63862941	Intron (NM_001012113/314553, intron 2 of 12)	0.839182	7.09736e-07	0.000126535	Ptdss1	phosphatidylserine synthase 1	16207	Hyper
chr19	20374913	20375563	Distal Intergenic	1.07905	7.21052e-07	0.000127987	Siah1	siah E3 ubiquitin protein ligase 1	-3345	Hyper
chr12	35176386	35184798	3' UTR	0.503826	7.36841e-07	0.000130218	Trafd1	TRAF type zinc finger domain containing 1	10780	Hyper
chr12	37984581	37985703	Distal Intergenic	1.13427	7.44527e-07	0.000131003	Spring1	SREBF pathway regulator in golgi 1	343435	Hyper
chr14	41615892	41619116	Distal Intergenic	0.680136	7.61256e-07	0.000133076	Uchl1	ubiquitin C-terminal hydrolase L1	-120302	Hyper
chr8	65514221	65515471	Exon (NM_001106831/300783, exon 6 of 11)	1.32382	7.76354e-07	0.000134965	Hacd3	3-hydroxyacyl-CoA dehydratase 3	23036	Hyper
chr2	30770168	30771622	Intron (NM_001108543/361883, intron 4 of 4)	0.814844	7.91117e-07	0.000135994	Mrps27	mitochondrial ribosomal protein S27	30135	Hyper
chr19	429103	430321	3' UTR	0.990248	7.91563e-07	0.000135994	Car7	carbonic anhydrase 7	8146	Hyper
chr4	11740335	11746816	Distal Intergenic	0.490134	7.93103e-07	0.000135994	Kmt2e	lysine methyltransferase 2E	-12962	Hyper
chr9	13488166	13490453	Promoter (1-2kb)	0.578969	7.95053e-07	0.00013604	Taf8	TATA-box binding protein associated factor 8	-1484	Hyper
chr18	32310663	32312552	Intron (NM_001172155/291618, intron 1 of 1)	0.834155	8.22312e-07	0.000138648	Kctd16	potassium channel tetramerization domain containing 16	142329	Hyper
chr6	95577843	95578576	Intron (NM_172034/64511, intron 4 of 11)	1.5799	8.29387e-07	0.000139342	Fntb	farnesyltransferase, CAAX box, beta	41256	Hyper
chr5	161720636	161722617	Intron (NM_001195559/362665, intron 6 of 23)	0.957385	8.29879e-07	0.000139342	Vamp3	vesicle-associated membrane protein 3	-211932	Hyper
chr19	48567397	48571830	Distal Intergenic	0.6552	8.4042e-07	0.000140819	Gins2	GINS complex subunit 2	67509	Hyper
chr3	119937044	119945941	Distal Intergenic	0.533341	8.65084e-07	0.000144652	Chgb	chromogranin B	-97883	Hyper
chr11	82286449	82287533	Distal Intergenic	1.28916	8.70361e-07	0.000145233	Cldn5	claudin 5	-72201	Hyper
chr10	16724019	16724638	Distal Intergenic	1.37752	8.77528e-07	0.000145527	Dusp1	dual specificity phosphatase 1	43530	Hyper
chr12	35776155	35776981	Promoter (2-3kb)	1.51946	8.82627e-07	0.000145774	Oas3	2'-5'-oligoadenylate synthetase 3	-2137	Hyper
chr13	44695125	44697537	Distal Intergenic	0.781564	8.8703e-07	0.000146202	Golt1a	golgi transport 1A	-62843	Hyper
chr3	119946916	119949601	Distal Intergenic	0.792225	8.93301e-07	0.000146531	Chgb	chromogranin B	-94223	Hyper
chr7	67594141	67595582	Distal Intergenic	0.961087	8.94467e-07	0.000146531	Ankrd46	ankyrin repeat domain 46	72587	Hyper
chr10	102333327	102340063	Intron (NM_001108309/360668, intron 2 of 16)	0.557985	9.03488e-07	0.000147147	Sec14l1	SEC14-like lipid binding 1	13407	Hyper
chr4	33556527	33561132	Distal Intergenic	0.712329	9.03691e-07	0.000147147	Pdk4	pyruvate dehydrogenase kinase 4	40666	Hyper
chr15	44868980	44872228	3' UTR	0.746929	9.32301e-07	0.000150591	Rhobtb2	Rho-related BTB domain containing 2	16208	Hyper
chr4	10813402	10814173	Promoter (<=1kb)	1.30411	9.58442e-07	0.000153585	Nos3	nitric oxide synthase 3	0	Hyper
chr14	1071840	1075060	3' UTR	0.669781	9.66654e-07	0.000154346	Dgkq	diacylglycerol kinase, theta	12670	Hyper
chr3	10747998	10749456	Intron (NM_001106563/296603, intron 1 of 27)	1.15149	9.8897e-07	0.000157229	Vav2	vav guanine nucleotide exchange factor 2	4596	Hyper
chr7	98831879	98832882	Distal Intergenic	1.34303	9.9936e-07	0.000158213	St3gal1	ST3 beta-galactoside alpha-2,3-sialyltransferase 1	22771	Hyper
chr10	41518802	41519778	Intron (NM_031608/50592, intron 15 of 15)	1.13787	9.99795e-07	0.000158213	Mfap3	microfibril associated protein 3	-177010	Hyper
chr1	69322287	69324472	Promoter (2-3kb)	0.763725	1.00382e-06	0.000158343	Ppp1r12c	protein phosphatase 1, regulatory subunit 12C	2032	Hyper
chr7	46659090	46662514	Intron (NM_001309455/314824, intron 2 of 23)	0.644289	1.00924e-06	0.000158887	Osbpl8	oxysterol binding protein-like 8	62107	Hyper
chr10	52346660	52358481	Exon (NM_053484/85246, exon 5 of 14)	0.540305	1.03394e-06	0.00016183	Rcvrn	recoverin	-30225	Hyper
chr4	158041387	158042724	Distal Intergenic	1.28853	1.05037e-06	0.000164083	Cd27	CD27 molecule	-5795	Hyper
chr5	14694027	14694822	Intron (NM_013006/25514, intron 2 of 8)	1.16831	1.0614e-06	0.000165168	Lypla1	lysophospholipase 1	13876	Hyper
chr12	34572690	34576562	Intron (NM_001271380/288665, intron 2 of 22)	0.674985	1.07477e-06	0.000166927	Cux2	cut-like homeobox 2	51731	Hyper
chr9	105271978	105273238	Intron (NM_145094/246324, intron 5 of 6)	0.981684	1.08083e-06	0.000167545	Txndc2	thioredoxin domain containing 2	-36896	Hyper
chr1	76623228	76627130	Promoter (<=1kb)	0.6155	1.11749e-06	0.000171582	Rpl9	ribosomal protein L9	0	Hyper
chr6	131559848	131560589	Distal Intergenic	1.42622	1.12125e-06	0.000171832	Tmem179	transmembrane protein 179	19716	Hyper
chr12	34251903	34263970	3' UTR	0.492109	1.13508e-06	0.000172966	Pptc7	protein phosphatase targeting COQ7	24369	Hyper
chr10	41517348	41518649	Intron (NM_031608/50592, intron 15 of 15)	1.15666	1.19333e-06	0.00017889	Mfap3	microfibril associated protein 3	-178139	Hyper
chr19	20389784	20391430	Intron (NM_080905/140941, intron 1 of 1)	0.962183	1.19807e-06	0.00017889	Siah1	siah E3 ubiquitin protein ligase 1	10876	Hyper
chr17	3803945	3804600	Promoter (<=1kb)	1.58862	1.20335e-06	0.00017931	Ctla2a	cytotoxic T lymphocyte-associated protein 2 alpha	101	Hyper
chr1	46505815	46506759	Exon (NM_001127637/683687, exon 17 of 18)	1.27546	1.20846e-06	0.000179741	Synj2	synaptojanin 2	-11950	Hyper
chr1	117563433	117569869	Distal Intergenic	0.60243	1.22804e-06	0.000182297	Klf13	KLF transcription factor 13	-26807	Hyper
chr20	27937818	27939568	Promoter (1-2kb)	0.840029	1.23186e-06	0.000182297	Ascc1	activating signal cointegrator 1 complex subunit 1	-1832	Hyper
chr20	4183143	4184784	Promoter (<=1kb)	0.892701	1.23242e-06	0.000182297	Notch4	notch receptor 4	0	Hyper
chr13	44863548	44864586	Intron (NM_001105952/289026, intron 1 of 13)	1.19426	1.23509e-06	0.000182357	Sox13	SRY-box transcription factor 13	10936	Hyper
chr5	140778388	140781781	Distal Intergenic	0.614154	1.25823e-06	0.000184426	Hmgb4	high-mobility group box 4	-161666	Hyper
chr10	87464616	87466115	Distal Intergenic	0.970191	1.26668e-06	0.000185318	Grn	granulin precursor	76944	Hyper
chr11	66420461	66422552	Intron (NM_032062/84009, intron 5 of 59)	0.794496	1.27256e-06	0.000185516	Kalrn	kalirin, RhoGEF kinase	165492	Hyper
chr10	91197455	91202861	Promoter (<=1kb)	0.483863	1.31333e-06	0.000189747	Smarcd2	SWI/SNF related, matrix associated, actin dependent regulator of chromatin, subfamily d, member 2	0	Hyper
chr3	156571191	156571624	Distal Intergenic	1.55194	1.32536e-06	0.000191142	Ptpn1	protein tyrosine phosphatase, non-receptor type 1	-67187	Hyper
chr7	105631515	105634350	Distal Intergenic	0.938527	1.37479e-06	0.000196865	Ptp4a3	protein tyrosine phosphatase 4A3	-20756	Hyper
chr14	43111839	43114409	Distal Intergenic	0.813113	1.44073e-06	0.000204855	Wdr19	WD repeat domain 19	-5551	Hyper
chr7	111545080	111548548	Exon (NM_031524/24628, exon 3 of 7)	0.693853	1.45886e-06	0.000206706	Pdgfb	platelet derived growth factor subunit B	9436	Hyper
chr4	160890667	160892347	Promoter (2-3kb)	0.913685	1.50579e-06	0.000212238	Tspan9	tetraspanin 9	-2601	Hyper
chr2	174763381	174766711	Promoter (<=1kb)	0.61819	1.51697e-06	0.000212687	Adam15	ADAM metallopeptidase domain 15	0	Hyper
chr12	6148767	6150650	Intron (NM_001006956/288449, intron 9 of 10)	0.846558	1.53993e-06	0.000214709	Katnal1	katanin catalytic subunit A1 like 1	45881	Hyper
chr10	86314574	86316739	Exon (NM_013098/25634, exon 4 of 5)	0.725437	1.54193e-06	0.000214709	G6pc1	glucose-6-phosphatase catalytic subunit 1	7174	Hyper
chr11	30312332	30314307	5' UTR	0.811759	1.54717e-06	0.000215068	RGD1562726	similar to Putative protein C21orf62 homolog	10997	Hyper
chr7	120324271	120327709	Exon (NM_001106789/300146, exon 5 of 25)	0.843614	1.55834e-06	0.00021608	Ppp6r2	protein phosphatase 6, regulatory subunit 2	38865	Hyper
chr10	14615543	14617292	Distal Intergenic	1.10652	1.56248e-06	0.00021608	Sox8	SRY-box transcription factor 8	-25725	Hyper
chr5	131808001	131815571	Promoter (<=1kb)	0.580604	1.57848e-06	0.000217177	Ptprf	protein tyrosine phosphatase, receptor type, F	0	Hyper
chr5	102649779	102651872	Distal Intergenic	0.677905	1.59766e-06	0.000219443	Hacd4	3-hydroxyacyl-CoA dehydratase 4	263438	Hyper
chr20	27861146	27862681	Distal Intergenic	0.877961	1.60763e-06	0.000219691	Ddit4	DNA-damage-inducible transcript 4	31407	Hyper
chr6	26398968	26402406	Intron (NM_053486/85248, intron 5 of 7)	0.697002	1.62702e-06	0.000221965	Kif3c	kinesin family member 3C	31876	Hyper
chr12	31439746	31441640	Distal Intergenic	0.796344	1.64917e-06	0.000224348	Ncor2	nuclear receptor co-repressor 2	-24948	Hyper
chr1	160090558	160093028	Promoter (1-2kb)	0.760662	1.66283e-06	0.000225327	Ilk	integrin-linked kinase	1670	Hyper
chr5	46199235	46201387	Distal Intergenic	0.74317	1.67327e-06	0.000226363	Map3k7	mitogen activated protein kinase kinase kinase 7	-156544	Hyper
chr1	202801446	202805304	Downstream (<=300bp)	0.588272	1.7105e-06	0.000230052	Cfl1	cofilin 1	3647	Hyper
chr10	64137901	64141148	Distal Intergenic	0.662427	1.71194e-06	0.000230052	Ksr1	kinase suppressor of ras 1	-39825	Hyper
chr17	23097396	23100203	Distal Intergenic	0.796846	1.74576e-06	0.000233432	Tmem170b	transmembrane protein 170B	69360	Hyper
chr2	187608653	187609362	Distal Intergenic	1.24722	1.77606e-06	0.00023631	Gdap2	ganglioside-induced differentiation-associated-protein 2	80102	Hyper
chr15	54646179	54646966	Distal Intergenic	1.29405	1.7935e-06	0.000237612	Rgcc	regulator of cell cycle	28354	Hyper
chr19	20373801	20374819	Distal Intergenic	0.820032	1.80275e-06	0.000238083	Siah1	siah E3 ubiquitin protein ligase 1	-4089	Hyper
chr18	5338387	5340094	Distal Intergenic	0.730208	1.80413e-06	0.000238083	Zfp521	zinc finger protein 521	-271161	Hyper
chr12	35374037	35379631	Intron (NM_001177593/25622, intron 1 of 15)	0.576842	1.88998e-06	0.000246194	Ptpn11	protein tyrosine phosphatase, non-receptor type 11	8601	Hyper
chr10	88725788	88727001	Distal Intergenic	0.949293	1.90062e-06	0.000247182	Wnt3	Wnt family member 3	45540	Hyper
chr5	163932225	163934774	Intron (NM_001101014/687031, intron 2 of 5)	0.701453	1.94267e-06	0.000251839	Ajap1	adherens junctions associated protein 1	85543	Hyper
chr10	103512481	103524334	Exon (NM_001107069/303700, exon 4 of 20)	0.533415	1.96198e-06	0.000253529	Usp36	ubiquitin specific peptidase 36	4543	Hyper
chr6	95575079	95575996	Intron (NM_172034/64511, intron 4 of 11)	1.12767	1.98016e-06	0.000255061	Fntb	farnesyltransferase, CAAX box, beta	38492	Hyper
chr5	101528471	101530178	Intron (NM_031743/84550, intron 6 of 9)	0.838116	1.98459e-06	0.000255225	Acer2	alkaline ceramidase 2	136586	Hyper
chr17	44700613	44701711	Intron (NM_001108415/361251, intron 4 of 21)	1.2975	2.0312e-06	0.000260161	Elmo1	engulfment and cell motility 1	121077	Hyper
chr6	72857372	72863194	Promoter (<=1kb)	0.549964	2.03519e-06	0.000260161	Nfkbia	NFKB inhibitor alpha	0	Hyper
chr6	121808167	121809324	Intron (NM_001191985/500709, intron 2 of 9)	0.950406	2.04552e-06	0.000260161	Itpk1	inositol-tetrakisphosphate 1-kinase	34714	Hyper
chr2	183669910	183672458	Intron (NM_001107697/310677, intron 1 of 11)	0.777443	2.1453e-06	0.000269039	Otud7b	OTU deubiquitinase 7B	7955	Hyper
chr10	60279749	60281177	Promoter (<=1kb)	0.893358	2.19499e-06	0.000273993	Serpinf2	serpin family F member 2	0	Hyper
chr19	42692845	42693982	Intron (NM_001106188/292041, intron 6 of 8)	1.09021	2.20662e-06	0.000274596	Wwox	WW domain-containing oxidoreductase	260605	Hyper
chr8	115364156	115364487	Distal Intergenic	1.9084	2.21242e-06	0.000274895	Stt3b	STT3 oligosaccharyltransferase complex catalytic subunit B	-370129	Hyper
chr7	8758118	8760979	3' UTR	0.735025	2.23856e-06	0.000277716	Gadd45b	growth arrest and DNA-damage-inducible, beta	19054	Hyper
chr6	124446148	124447038	Distal Intergenic	1.07833	2.28097e-06	0.000281249	Bdkrb2	bradykinin receptor B2	-25528	Hyper
chr9	15822850	15823391	Distal Intergenic	1.45909	2.3196e-06	0.000285141	Cdc5l	cell division cycle 5-like	257901	Hyper
chr7	130451337	130458046	3' UTR	0.572094	2.36844e-06	0.000288709	Prpf40b	pre-mRNA processing factor 40 homolog B	11529	Hyper
chr18	63241099	63245280	Exon (NM_053369/84382, exon 8 of 17)	0.645394	2.36966e-06	0.000288709	Tcf4	transcription factor 4	181643	Hyper
chr8	37237038	37242279	Promoter (<=1kb)	0.655877	2.38918e-06	0.000290598	Esam	endothelial cell adhesion molecule	0	Hyper
chr4	83599374	83600354	Intron (NM_147211/259242, intron 2 of 7)	0.879041	2.40857e-06	0.000291639	Wipf3	WAS/WASL interacting protein family, member 3	48906	Hyper
chr1	121552133	121553967	Promoter (1-2kb)	0.829581	2.43788e-06	0.000293354	Igf1r	insulin-like growth factor 1 receptor	1392	Hyper
chr14	6678167	6680316	Intron (NM_001270556/25272, intron 4 of 13)	0.922906	2.44089e-06	0.000293354	Arhgap24	Rho GTPase activating protein 24	169179	Hyper
chr10	3965422	3970386	Intron (NM_001109526/689142, intron 18 of 20)	0.54596	2.44933e-06	0.000293494	Cpped1	calcineurin-like phosphoesterase domain containing 1	263900	Hyper
chr3	139556666	139557597	Distal Intergenic	1.1566	2.51626e-06	0.000299736	Entpd6	ectonucleoside triphosphate diphosphohydrolase 6	-18103	Hyper
chr18	76963399	76965514	Distal Intergenic	0.822216	2.54517e-06	0.000302002	Ptgr3	prostaglandin reductase 3	-488921	Hyper
chr19	9898687	9902410	Promoter (<=1kb)	0.729397	2.55024e-06	0.000302002	Kifc3	kinesin family member C3	0	Hyper
chr8	73087017	73087397	Distal Intergenic	1.66383	2.57622e-06	0.000303299	Mns1	meiosis-specific nuclear structural 1	-61480	Hyper
chr1	86139132	86141366	Distal Intergenic	0.887997	2.6298e-06	0.000307367	Cd22	CD22 molecule	-6810	Hyper
chr4	120610728	120611201	Distal Intergenic	1.49743	2.63754e-06	0.000307826	Gata2	GATA binding protein 2	-47785	Hyper
chr3	167309977	167312672	Intron (NM_001191609/140433, intron 2 of 78)	0.82542	2.66063e-06	0.000310073	Lama5	laminin subunit alpha 5	5698	Hyper
chr4	63557564	63559204	Exon (NM_001127298/312225, exon 14 of 15)	1.04089	2.75336e-06	0.000318581	Cyren	cell cycle regulator of NHEJ	-5962	Hyper
chr3	9124678	9127599	Distal Intergenic	0.785195	2.76941e-06	0.000319067	Gpsm1	G-protein signaling modulator 1	-13265	Hyper
chr11	68112351	68115747	3' UTR	0.731395	2.781e-06	0.000319946	Tnk2	tyrosine kinase, non-receptor, 2	38262	Hyper
chr16	47271423	47273239	Intron (NM_031819/83720, intron 2 of 26)	0.943055	2.79426e-06	0.000320347	Fat1	FAT atypical cadherin 1	22868	Hyper
chr19	24478666	24480140	Promoter (<=1kb)	0.976578	2.81108e-06	0.000321119	Gipc1	GIPC PDZ domain containing family, member 1	0	Hyper
chr12	41516646	41520762	Distal Intergenic	0.738669	2.82671e-06	0.000322154	Acads	acyl-CoA dehydrogenase short chain	22996	Hyper
chr20	8648033	8650469	Distal Intergenic	0.705201	2.83662e-06	0.000322154	Btbd9	BTB domain containing 9	-8189	Hyper
chr7	67595785	67596318	Distal Intergenic	1.37134	2.84012e-06	0.000322154	Ankrd46	ankyrin repeat domain 46	71851	Hyper
chr19	49740061	49741729	Distal Intergenic	0.682339	2.92355e-06	0.000328752	Jph3	junctophilin 3	-52594	Hyper
chr8	103486593	103489377	Intron (NM_080402/140585, intron 13 of 14)	0.634509	2.92924e-06	0.000328752	Ryk	receptor-like tyrosine kinase	67093	Hyper
chr18	53954921	53957364	Promoter (<=1kb)	0.57594	2.9662e-06	0.000330427	Smim3	small integral membrane protein 3	0	Hyper
chr11	82577845	82589723	3' UTR	0.461806	3.0022e-06	0.000333151	Txnrd2	thioredoxin reductase 2	-9689	Hyper
chr10	105234840	105242482	Exon (NM_057196/117542, exon 2 of 14)	0.502444	3.00303e-06	0.000333151	Baiap2	BAR/IMD domain containing adaptor protein 2	11708	Hyper
chr2	167338368	167339310	Distal Intergenic	0.994118	3.02309e-06	0.000334458	Asic5	acid sensing ion channel subunit family member 5	30384	Hyper
chr6	127610512	127612301	Promoter (<=1kb)	0.890734	3.03209e-06	0.000334929	Degs2	delta(4)-desaturase, sphingolipid 2	992	Hyper
chr13	102119288	102119664	Distal Intergenic	1.84224	3.03565e-06	0.000334929	Rps6kc1	ribosomal protein S6 kinase C1	370634	Hyper
chr1	181156119	181157940	3' UTR	1.01111	3.05074e-06	0.000336135	Eif3c	eukaryotic translation initiation factor 3, subunit C	-3630	Hyper
chr16	2524441	2529941	Intron (NM_001106061/290541, intron 1 of 9)	0.525695	3.05926e-06	0.000336614	Arhgef3	Rho guanine nucleotide exchange factor 3	11930	Hyper
chr17	51335581	51339087	3' UTR	0.668528	3.10265e-06	0.000339768	B3galnt2	beta-1,3-N-acetylgalactosaminyltransferase 2	38382	Hyper
chr4	124236991	124249002	Exon (NM_017206/29464, exon 6 of 15)	0.470302	3.10475e-06	0.000339768	Slc6a6	solute carrier family 6 member 6	41644	Hyper
chr12	42727586	42732587	Distal Intergenic	0.607992	3.14164e-06	0.000342906	Coro1c	coronin 1C	-8279	Hyper
chr19	53045589	53046643	Intron (NM_175596/307940, intron 1 of 12)	0.965182	3.1504e-06	0.000342906	Disc1	DISC1 scaffold protein	30814	Hyper
chr1	260180010	260181537	Intron (NM_030829/59075, intron 4 of 15)	0.940161	3.16296e-06	0.000343809	Grk5	G protein-coupled receptor kinase 5	151717	Hyper
chr10	49725090	49727075	Distal Intergenic	0.762156	3.1961e-06	0.000345089	Elac2	elaC ribonuclease Z 2	92676	Hyper
chr19	51306652	51308019	Exon (NM_001108455/361435, exon 36 of 42)	1.24354	3.2239e-06	0.0003467	Vps9d1	VPS9 domain containing 1	-16038	Hyper
chr4	15528152	15533088	Intron (NM_053621/113970, intron 1 of 22)	0.593813	3.23052e-06	0.00034695	Magi2	membrane associated guanylate kinase, WW and PDZ domain containing 2	336949	Hyper
chr2	175329236	175333626	Intron (NM_017020/24499, intron 1 of 9)	0.603192	3.34105e-06	0.00035645	Il6r	interleukin 6 receptor	13898	Hyper
chr6	130910024	130910906	Intron (NM_001108062/314465, intron 3 of 15)	1.00646	3.34738e-06	0.000356655	Ppp1r13b	protein phosphatase 1, regulatory subunit 13B	18743	Hyper
chr14	5957054	5958671	Intron (NM_001107206/305152, intron 1 of 19)	0.619658	3.35911e-06	0.000357433	Aff1	ALF transcription elongation factor 1	5280	Hyper
chr3	156652647	156658395	Intron (NM_012637/24697, intron 1 of 8)	0.483417	3.38848e-06	0.000360055	Ptpn1	protein tyrosine phosphatase, non-receptor type 1	13836	Hyper
chr10	13476508	13480202	Exon (NM_001185046/681359, exon 3 of 14)	0.715009	3.39267e-06	0.000360055	E4f1	E4F transcription factor 1	5772	Hyper
chr7	132064244	132072481	Exon (NM_019266/29710, exon 6 of 27)	0.493903	3.4041e-06	0.000360218	Scn8a	sodium voltage-gated channel alpha subunit 8	81764	Hyper
chr8	57999488	58001833	Distal Intergenic	0.802844	3.40758e-06	0.000360218	Ulk3	unc-51 like kinase 3	6457	Hyper
chr1	86933887	86936504	Distal Intergenic	0.704483	3.4563e-06	0.000363939	Garre1	granule associated Rac and RHOG effector 1	-19451	Hyper
chr5	151450886	151453382	Intron (NM_001005903/298584, intron 1 of 8)	0.702216	3.48331e-06	0.000365354	Capzb	capping actin protein of muscle Z-line subunit beta	15182	Hyper
chr2	182422223	182423444	Exon (NM_001107693/310658, exon 4 of 17)	0.870754	3.50461e-06	0.000366657	Pogz	pogo transposable element derived with ZNF domain	9349	Hyper
chr6	45482716	45484308	Intron (NM_001012192/362721, intron 5 of 8)	0.974193	3.51728e-06	0.000367485	Eipr1	EARP complex and GARP complex interacting protein 1	94265	Hyper
chr12	26489919	26491411	Promoter (1-2kb)	0.929734	3.59991e-06	0.000374664	Rabgef1	RAB guanine nucleotide exchange factor 1	-1903	Hyper
chr16	18631011	18632018	Promoter (<=1kb)	1.05126	3.6205e-06	0.000376037	Il12rb1	interleukin 12 receptor subunit beta 1	751	Hyper
chr17	15190460	15193321	Exon (NM_001008556/306808, exon 13 of 13)	0.918816	3.62707e-06	0.000376037	Ippk	inositol-pentakisphosphate 2-kinase	36109	Hyper
chr3	64553947	64555296	Intron (NM_001107738/311146, intron 9 of 17)	0.711465	3.645e-06	0.000377412	Itprid2	ITPR interacting domain containing 2	17240	Hyper
chr10	57632014	57634836	Promoter (2-3kb)	0.675238	3.66765e-06	0.000378784	Camkk1	calcium/calmodulin-dependent protein kinase kinase 1	-2574	Hyper
chr11	76021394	76022011	Intron (NM_001013864/288010, intron 6 of 11)	2.02654	3.6803e-06	0.000379123	Mir28	microRNA 28	-45786	Hyper
chr1	181931882	181932232	Intron (NM_001033998/308995, intron 11 of 30)	1.53744	3.694e-06	0.000379566	Itgal	integrin subunit alpha L	13699	Hyper
chr13	91904910	91906571	3' UTR	0.913521	3.71875e-06	0.000380655	Coq8a	coenzyme Q8A	24860	Hyper
chr5	146572894	146575901	3' UTR	0.685544	3.73385e-06	0.000381717	Slc30a2	solute carrier family 30 member 2	12431	Hyper
chr15	3716010	3718872	Exon (NM_001008863/408223, exon 6 of 20)	0.764918	3.79865e-06	0.000386873	Usp54	ubiquitin specific peptidase 54	23356	Hyper
chr20	28142420	28152567	Distal Intergenic	0.476715	3.84661e-06	0.000389303	Chst3	carbohydrate sulfotransferase 3	-21453	Hyper
chr2	32734926	32736936	Distal Intergenic	0.724918	3.86514e-06	0.000389806	Pik3r1	phosphoinositide-3-kinase regulatory subunit 1	216271	Hyper
chr13	30157192	30159246	Distal Intergenic	0.734325	3.87089e-06	0.000389806	Gli2	GLI family zinc finger 2	-154375	Hyper
chr20	44978686	44981401	Exon (NM_001106397/294520, exon 8 of 24)	0.620387	3.90335e-06	0.000391611	Mical1	microtubule associated monooxygenase, calponin and LIM domain containing 1	4548	Hyper
chr17	44655663	44660046	Intron (NM_001108415/361251, intron 6 of 21)	0.752876	3.91889e-06	0.000392195	Elmo1	engulfment and cell motility 1	162742	Hyper
chr17	6924822	6928572	Intron (NM_001271297/306759, intron 2 of 10)	0.695093	3.94891e-06	0.000394314	Spock1	sparc/osteonectin, cwcv and kazal like domains proteoglycan 1	183309	Hyper
chr2	183223626	183229549	Distal Intergenic	0.506807	3.97262e-06	0.000395611	Mcl1	MCL1 apoptosis regulator, BCL2 family member	4406	Hyper
chr10	82459946	82463310	Distal Intergenic	0.749713	4.05055e-06	0.000399298	Srcin1	SRC kinase signaling inhibitor 1	105389	Hyper
chr8	75711686	75713519	Intron (NM_001106838/300836, intron 2 of 12)	1.0291	4.05414e-06	0.000399298	Atosa	atos homolog A	16664	Hyper
chr11	66836251	66839073	Exon (NM_147139/257645, exon 11 of 15)	0.607525	4.07952e-06	0.000401308	Umps	uridine monophosphate synthetase	30142	Hyper
chr4	158155061	158157448	Intron (NM_013091/25625, intron 1 of 9)	0.87259	4.12286e-06	0.000404953	Tnfrsf1a	TNF receptor superfamily member 1A	4167	Hyper
chr13	102118617	102119128	Distal Intergenic	1.78342	4.17838e-06	0.000409041	Rps6kc1	ribosomal protein S6 kinase C1	371170	Hyper
chr1	14252139	14253284	Distal Intergenic	0.832096	4.20027e-06	0.000410189	Ifngr1	interferon gamma receptor 1	-79981	Hyper
chr11	66833279	66835137	Exon (NM_147139/257645, exon 12 of 15)	0.8277	4.23176e-06	0.000412268	Umps	uridine monophosphate synthetase	27170	Hyper
chr6	102092135	102102015	Exon (NM_139330/246212, exon 15 of 21)	0.464713	4.2693e-06	0.000415424	Sipa1l1	signal-induced proliferation-associated 1 like 1	85955	Hyper
chr16	17573830	17574706	Distal Intergenic	0.981447	4.2921e-06	0.000416138	Ap1m1	adaptor related protein complex 1 subunit mu 1	27644	Hyper
chr4	120664247	120665347	Exon (NM_033442/25159, exon 6 of 7)	1.10337	4.34022e-06	0.000417973	Gata2	GATA binding protein 2	5261	Hyper
chr3	18599327	18602328	Distal Intergenic	0.502111	4.34179e-06	0.000417973	Gsn	gelsolin	-9159	Hyper
chr12	14842473	14846041	Promoter (<=1kb)	0.583802	4.34208e-06	0.000417973	Mafk	MAF bZIP transcription factor K	0	Hyper
chr4	120318392	120319566	Distal Intergenic	0.90376	4.35603e-06	0.000418525	Cnbp	CCHC-type zinc finger, nucleic acid binding protein	-6747	Hyper
chr15	98450753	98452221	Intron (NM_001127494/361092, intron 1 of 10)	0.908303	4.36102e-06	0.000418525	Stk24	serine/threonine kinase 24	6719	Hyper
chr11	33037925	33039559	Intron (NM_001191660/304077, intron 1 of 35)	1.04311	4.37423e-06	0.000418525	Dop1b	DOP1 leucine zipper like protein B	9876	Hyper
chr10	47439076	47440302	Distal Intergenic	0.808076	4.37642e-06	0.000418525	Zfp286a	zinc finger protein 286A	20860	Hyper
chr7	8682855	8685154	Promoter (2-3kb)	0.637655	4.37761e-06	0.000418525	Diras1	DIRAS family GTPase 1	-2810	Hyper
chr5	70243080	70246856	Distal Intergenic	0.573224	4.39631e-06	0.000418846	Klf4	KLF transcription factor 4	36473	Hyper
chr9	57214911	57216937	Intron (NM_053456/84587, intron 5 of 5)	0.804836	4.4082e-06	0.000418846	Plcl1	phospholipase C-like 1	313338	Hyper
chr17	32837599	32839413	Distal Intergenic	1.09409	4.45162e-06	0.000421851	Foxq1	forkhead box Q1	75964	Hyper
chr18	55895589	55897823	Intron (NM_012853/25324, intron 5 of 6)	0.862375	4.46072e-06	0.000421851	Fbxo38	F-box protein 38	106138	Hyper
chr3	106162456	106165878	Intron (NM_001191740/311329, intron 10 of 10)	0.614134	4.46886e-06	0.000422127	Gchfr	GTP cyclohydrolase I feedback regulator	4410	Hyper
chr5	136545838	136547112	Distal Intergenic	0.947517	4.49804e-06	0.000424386	Lnc081	long non-coding RNA 081	154956	Hyper
chr3	8298563	8299765	Distal Intergenic	1.16571	4.52263e-06	0.000425712	Ptgds	prostaglandin D2 synthase	-13730	Hyper
chr20	6485101	6486231	Intron (NM_001012174/361810, intron 5 of 10)	1.3092	4.69616e-06	0.000437063	Fkbp5	FKBP prolyl isomerase 5	55604	Hyper
chr10	41509716	41516252	Intron (NM_031608/50592, intron 14 of 15)	0.55792	4.69733e-06	0.000437063	Mfap3	microfibril associated protein 3	-180536	Hyper
chr18	4117300	4119557	Promoter (<=1kb)	0.7852	4.73196e-06	0.000438768	Impact	impact RWD domain protein	-573	Hyper
chr13	92139582	92146818	Intron (NM_019312/54260, intron 2 of 7)	0.532512	4.76273e-06	0.000440457	Itpkb	inositol-trisphosphate 3-kinase B	70366	Hyper
chr14	5924644	5926440	Intron (NM_001107206/305152, intron 3 of 19)	0.733651	4.79282e-06	0.00044238	Aff1	ALF transcription elongation factor 1	37511	Hyper
chr6	10755109	10757944	Distal Intergenic	0.658598	4.82677e-06	0.000444497	Haao	3-hydroxyanthranilate 3,4-dioxygenase	-87841	Hyper
chr6	39326273	39328168	Intron (NM_001012111/313977, intron 14 of 20)	0.80951	4.85278e-06	0.000446384	Lpin1	lipin 1	52008	Hyper
chr7	8685409	8686633	Promoter (1-2kb)	0.923752	4.8873e-06	0.000449047	Diras1	DIRAS family GTPase 1	-1331	Hyper
chr6	130685991	130686459	Intron (NM_130749/170577, intron 12 of 17)	1.50522	4.89368e-06	0.000449123	Ckb	creatine kinase B	45842	Hyper
chr14	6022351	6024992	Distal Intergenic	0.671822	4.91038e-06	0.000450116	C14h4orf36	similar to human chromosome 4 open reading frame 36	-33589	Hyper
chr4	71042319	71043302	Distal Intergenic	0.883458	5.00744e-06	0.000456967	Tas2r144	taste receptor, type 2, member 144	-42880	Hyper
chr3	143598534	143600200	Distal Intergenic	0.938128	5.06895e-06	0.000460499	Ahcy	adenosylhomocysteinase	-14175	Hyper
chr3	90838182	90839120	Intron (NM_031787/83617, intron 2 of 15)	0.995248	5.07905e-06	0.000460898	Hipk3	homeodomain interacting protein kinase 3	27192	Hyper
chr11	35351404	35353595	Exon (NM_001371922/304061, exon 11 of 41)	0.754699	5.15992e-06	0.000466142	Mir6324	microRNA 6324	-19464	Hyper
chr4	145970182	145974084	Intron (NM_001191975/500287, intron 1 of 21)	0.651565	5.16604e-06	0.000466173	Srgap3	SLIT-ROBO Rho GTPase activating protein 3	95640	Hyper
chr12	36891329	36893755	Promoter (<=1kb)	0.906493	5.18599e-06	0.000467451	Tbx3	T-box transcription factor 3	0	Hyper
chr1	151376593	151377970	Intron (NM_001034921/293128, intron 9 of 11)	1.01049	5.25758e-06	0.000472323	Gab2	GRB2-associated binding protein 2	-51984	Hyper
chr1	11318214	11318785	Distal Intergenic	1.50818	5.29999e-06	0.000474929	Cited2	Cbp/p300-interacting transactivator, with Glu/Asp-rich carboxy-terminal domain, 2	-993641	Hyper
chr2	183231811	183236328	3' UTR	0.508694	5.31192e-06	0.00047509	Adamtsl4	ADAMTS-like 4	10520	Hyper
chr1	23132149	23133957	Distal Intergenic	0.737974	5.35448e-06	0.000478367	Sgk1	serum/glucocorticoid regulated kinase 1	-144052	Hyper
chr13	92166735	92167234	Distal Intergenic	1.2755	5.48975e-06	0.000486684	Itpkb	inositol-trisphosphate 3-kinase B	97519	Hyper
chr7	110957384	110961543	Intron (NM_001173370/362959, intron 1 of 8)	0.547542	5.51267e-06	0.000486848	Tmem184b	transmembrane protein 184B	6395	Hyper
chr16	16768632	16770256	Promoter (<=1kb)	1.26613	5.51571e-06	0.000486848	Sh2d4b	SH2 domain containing 4B	0	Hyper
chr18	28335782	28337359	Promoter (<=1kb)	0.821947	5.52472e-06	0.00048711	Cd14	CD14 molecule	0	Hyper
chr2	78161743	78164226	Intron (NM_053714/114506, intron 1 of 11)	0.707582	5.70749e-06	0.00049995	Ankh	ANKH inorganic pyrophosphate transport regulator	8717	Hyper
chr1	256180473	256181492	Intron (NM_001372054/307989, intron 6 of 24)	1.0589	5.81846e-06	0.000508018	Ablim1	actin-binding LIM protein 1	-8131	Hyper
chr9	102451075	102452430	Intron (NM_053903/116683, intron 1 of 4)	0.826327	5.85497e-06	0.000508655	Efna5	ephrin A5	142704	Hyper
chr10	20130394	20131226	Exon (NM_031321/83467, exon 29 of 36)	1.16911	5.87874e-06	0.000509973	Mir218-2	microRNA 218-2	61943	Hyper
chr5	161201412	161203529	Distal Intergenic	0.704291	5.93797e-06	0.00051306	Slc45a1	solute carrier family 45, member 1	-72109	Hyper
chr6	72770311	72771309	Distal Intergenic	0.970431	5.94486e-06	0.00051306	Psma6	proteasome 20S subunit alpha 6	-7900	Hyper
chr3	91067758	91069605	Exon (NM_001109202/499846, exon 7 of 10)	0.666891	5.95244e-06	0.00051306	Tcp11l1	t-complex 11 like 1	21982	Hyper
chr4	124217534	124227848	Intron (NM_017206/29464, intron 2 of 14)	0.422244	5.99294e-06	0.00051545	Slc6a6	solute carrier family 6 member 6	22187	Hyper
chr20	27889831	27902453	Promoter (<=1kb)	0.426511	6.04227e-06	0.000518589	Ddit4	DNA-damage-inducible transcript 4	0	Hyper
chr15	12479705	12483543	Intron (NM_013219/26989, intron 3 of 28)	0.590061	6.05668e-06	0.000519103	Cadps	calcium dependent secretion activator	189443	Hyper
chr10	42270172	42271875	Distal Intergenic	0.75051	6.06112e-06	0.000519103	Cnot8	CCR4-NOT transcription complex, subunit 8	-9904	Hyper
chr17	4918617	4920337	Distal Intergenic	0.777406	6.11399e-06	0.000521724	Isca1	iron-sulfur cluster assembly 1	13326	Hyper
chr10	105056625	105062009	Intron (NM_001134499/287871, intron 7 of 33)	0.502017	6.11757e-06	0.000521724	Chmp6	charged multivesicular body protein 6	-129963	Hyper
chr17	13343431	13344385	Distal Intergenic	1.00673	6.21118e-06	0.000528591	Gadd45g	growth arrest and DNA-damage-inducible, gamma	34202	Hyper
chr1	151142324	151144676	Intron (NM_001191628/308831, intron 13 of 31)	0.722462	6.31476e-06	0.000533472	Nars2	asparaginyl-tRNA synthetase 2, mitochondrial	-155826	Hyper
chr10	73629985	73630476	Exon (NM_053665/114124, exon 3 of 10)	1.47807	6.3739e-06	0.000537905	Akap1	A-kinase anchoring protein 1	5770	Hyper
chr6	100177651	100180781	Intron (NM_001100863/362760, intron 1 of 14)	0.639283	6.47285e-06	0.000543416	Galnt16	polypeptide N-acetylgalactosaminyltransferase 16	7283	Hyper
chr3	13280936	13282733	Exon (NM_171983/64159, exon 27 of 56)	0.875936	6.50937e-06	0.000545349	Dync2i2	dynein 2 intermediate chain 2	39388	Hyper
chr1	206717209	206717953	Intron (NM_031344/83512, intron 5 of 11)	1.20762	6.57239e-06	0.000550058	Fads2	fatty acid desaturase 2	29189	Hyper
chr1	76690323	76695762	Distal Intergenic	0.470087	6.60424e-06	0.000551011	Bicra	BRD4 interacting chromatin remodeling complex associated protein	-3936	Hyper
chr5	155468807	155470154	Intron (NM_001077648/313678, intron 6 of 9)	0.951044	6.65871e-06	0.000554455	Prdm2	PR/SET domain 2	61671	Hyper
chr1	22978961	22989670	Promoter (<=1kb)	0.417457	6.65926e-06	0.000554455	Sgk1	serum/glucocorticoid regulated kinase 1	0	Hyper
chr3	16017500	16020676	Intron (NM_001108579/362111, intron 2 of 11)	0.718717	6.79445e-06	0.00056281	Sh2d3c	SH2 domain containing 3C	6875	Hyper
chr9	65490853	65497504	Distal Intergenic	0.46227	6.8744e-06	0.000566528	Klf7	KLF transcription factor 7	-6133	Hyper
chr12	43072702	43074586	Intron (NM_001271178/360824, intron 3 of 7)	0.82796	6.88937e-06	0.000566605	Wscd2	WSC domain containing 2	14005	Hyper
chr10	60359192	60359723	Promoter (<=1kb)	1.37586	6.96677e-06	0.000571226	Scarf1	scavenger receptor class F, member 1	0	Hyper
chr4	179645273	179646942	Intron (NM_001083336/691337, intron 1 of 14)	0.697811	7.00043e-06	0.000572823	Stk38l	serine/threonine kinase 38 like	10998	Hyper
chr9	26324890	26325329	Distal Intergenic	1.41906	7.02249e-06	0.000573332	B3gat2	beta-1,3-glucuronyltransferase 2	157716	Hyper
chr3	118346370	118347985	Promoter (<=1kb)	0.959784	7.14498e-06	0.000580533	Hspa12b	heat shock protein family A (Hsp70) member 12B	16	Hyper
chr20	45412771	45414797	Distal Intergenic	0.620283	7.17314e-06	0.000582236	LOC499469	Ab2-018	76974	Hyper
chr10	73814428	73816017	Promoter (1-2kb)	0.965875	7.24283e-06	0.000586125	Trim25	tripartite motif-containing 25	1610	Hyper
chr1	79486419	79487619	Promoter (<=1kb)	0.909723	7.25562e-06	0.000586308	Bcl3	BCL3, transcription coactivator	-812	Hyper
chr14	78371067	78371541	Promoter (2-3kb)	1.42528	7.26792e-06	0.000586308	Pla2g3	phospholipase A2, group III	2834	Hyper
chr1	28395745	28396502	Distal Intergenic	1.04807	7.35201e-06	0.000590816	Rnf146	ring finger protein 146	-68663	Hyper
chr4	30826275	30830152	Promoter (<=1kb)	0.590568	7.37061e-06	0.000591135	Cdk6	cyclin-dependent kinase 6	0	Hyper
chr11	82598978	82600866	Intron (NM_001131013/303798, intron 3 of 17)	0.907586	7.50476e-06	0.000599948	Txnrd2	thioredoxin reductase 2	-30822	Hyper
chr7	108472403	108475145	Exon (NM_173122/500901, exon 3 of 12)	0.669988	7.51022e-06	0.000599948	MGC94207	similar to RIKEN cDNA C030006K11	-26287	Hyper
chr20	9687246	9687711	Intron (NM_001013074/294322, intron 3 of 9)	1.50524	7.55399e-06	0.000601659	Pknox1	PBX/knotted 1 homeobox 1	6865	Hyper
chr11	69698051	69699402	Distal Intergenic	1.12771	7.59589e-06	0.000603609	Acap2	ArfGAP with coiled-coil, ankyrin repeat and PH domains 2	159505	Hyper
chr6	117923479	117924271	Intron (NM_138862/192225, intron 10 of 11)	0.894229	7.63944e-06	0.000606075	Spata7	spermatogenesis associated 7	43584	Hyper
chr9	92739559	92745418	Intron (NM_053449/363287, intron 1 of 26)	0.498538	7.65316e-06	0.000606394	Hdac4	histone deacetylase 4	4746	Hyper
chr1	13079015	13081446	Distal Intergenic	0.643805	7.67089e-06	0.000606782	Hebp2	heme binding protein 2	120331	Hyper
chr3	145049204	145054059	3' UTR	0.521417	7.80317e-06	0.000615437	Aar2	AAR2 splicing factor	-3367	Hyper
chr7	8412829	8416359	Intron (NM_001009967/314641, intron 1 of 18)	0.560617	7.87553e-06	0.000619487	Pip5k1c	phosphatidylinositol-4-phosphate 5-kinase type 1 gamma	9629	Hyper
chr10	61155280	61156084	Intron (NM_001108285/360577, intron 1 of 7)	1.10451	7.87753e-06	0.000619487	Mrm3	mitochondrial rRNA methyltransferase 3	59328	Hyper
chr20	12797165	12802284	Distal Intergenic	0.507856	7.98346e-06	0.000626597	Mif	macrophage migration inhibitory factor	6246	Hyper
chr2	102632969	102635379	Exon (NM_031043/81675, exon 4 of 6)	0.680091	8.00974e-06	0.00062744	Gyg1	glycogenin 1	16223	Hyper
chr2	144760725	144762756	Intron (NM_001191566/282635, intron 1 of 7)	0.646902	8.02918e-06	0.000627745	Mbnl1	muscleblind-like splicing regulator 1	62892	Hyper
chr8	66624829	66625738	Distal Intergenic	1.23823	8.08847e-06	0.000629941	Snx22	sorting nexin 22	-11979	Hyper
chr1	203214486	203218007	Distal Intergenic	0.550797	8.22783e-06	0.000635801	Cdc42ep2	CDC42 effector protein 2	-3655	Hyper
chr16	1091967	1102540	Promoter (<=1kb)	0.468595	8.2391e-06	0.000635801	Mir3075	microRNA 3075	0	Hyper
chr17	22459262	22461629	Promoter (<=1kb)	0.65458	8.26561e-06	0.00063698	Edn1	endothelin 1	0	Hyper
chr4	63555492	63557271	Intron (NM_001127298/312225, intron 14 of 14)	0.852847	8.31543e-06	0.000640209	Cyren	cell cycle regulator of NHEJ	-3890	Hyper
chr8	110670221	110671538	Intron (NM_001108783/363151, intron 2 of 6)	1.01552	8.35839e-06	0.000641681	Ccdc12	coiled-coil domain containing 12	34511	Hyper
chr9	13482642	13487955	Distal Intergenic	0.476099	8.38642e-06	0.000643076	Taf8	TATA-box binding protein associated factor 8	-3982	Hyper
chr2	11374571	11379515	Distal Intergenic	0.605653	8.42393e-06	0.000644263	Arrdc3	arrestin domain containing 3	236871	Hyper
chr3	16376378	16381524	Distal Intergenic	0.597721	8.47219e-06	0.000646351	Slc2a8	solute carrier family 2 member 8	-91914	Hyper
chr16	3036688	3039081	Intron (NM_170787/259269, intron 3 of 16)	0.717061	8.48154e-06	0.000646351	Erc2	ELKS/RAB6-interacting/CAST family member 2	188010	Hyper
chr19	24398245	24399529	Promoter (<=1kb)	0.792763	8.513e-06	0.000648007	Adgre5	adhesion G protein-coupled receptor E5	0	Hyper
chr16	18522562	18523876	Exon (NM_001106070/290640, exon 3 of 7)	0.96007	8.53963e-06	0.000649422	Map1s	microtubule-associated protein 1S	3886	Hyper
chr1	90898076	90902031	Distal Intergenic	0.646232	8.57126e-06	0.000650629	Plekhf1	pleckstrin homology and FYVE domain containing 1	8076	Hyper
chr18	3827155	3827840	Intron (NM_001077231/686179, intron 1 of 13)	1.04749	8.57161e-06	0.000650629	Ttc39c	tetratricopeptide repeat domain 39C	58353	Hyper
chr12	35237379	35239949	Distal Intergenic	0.624117	8.59445e-06	0.00065175	Trafd1	TRAF type zinc finger domain containing 1	71773	Hyper
chr7	8163468	8169473	Promoter (<=1kb)	0.473971	8.63622e-06	0.00065369	Gna11	G protein subunit alpha 11	0	Hyper
chr6	106575935	106576575	Distal Intergenic	1.12686	8.70469e-06	0.00065764	Cipc	CLOCK-interacting pacemaker	-18444	Hyper
chr19	48224724	48225440	Distal Intergenic	1.27909	8.73076e-06	0.000658993	6430548M08Rikl	RIKEN cDNA 6430548M08 gene like	26515	Hyper
chr7	72874911	72879022	Intron (NM_001197907/117520, intron 3 of 16)	0.517592	8.80001e-06	0.000663599	Oxr1	oxidation resistance 1	-12368	Hyper
chr3	11038782	11042497	Intron (NM_012805/25271, intron 1 of 9)	0.65011	8.86356e-06	0.000667768	Rxra	retinoid X receptor alpha	48866	Hyper
chr14	79349703	79351072	Exon (NM_001012038/305482, exon 14 of 19)	0.860867	8.88095e-06	0.000668455	Hormad2	HORMA domain containing 2	-49793	Hyper
chr1	220480810	220483151	Exon (NM_001191562/309407, exon 18 of 25)	0.665905	8.93477e-06	0.00067188	Mir204	microRNA 204	163879	Hyper
chr5	138953117	138956365	Distal Intergenic	0.778001	8.9629e-06	0.00067212	Psmb2	proteasome 20S subunit beta 2	-14199	Hyper
chr15	39791302	39801125	Distal Intergenic	0.451763	9.00612e-06	0.000674665	Scara5	scavenger receptor class A, member 5	-78929	Hyper
chr17	84476960	84477194	Distal Intergenic	1.61229	9.03927e-06	0.000675871	Gad2	glutamate decarboxylase 2	-286436	Hyper
chr5	63871751	63874812	Promoter (<=1kb)	0.527409	9.04643e-06	0.000675871	Mrpl50	mitochondrial ribosomal protein L50	0	Hyper
chr5	147541116	147541822	Distal Intergenic	1.38462	9.10208e-06	0.000678147	Clic4	chloride intracellular channel 4	-27838	Hyper
chr12	20802377	20803815	Distal Intergenic	0.624791	9.14476e-06	0.000680072	Hspb1	heat shock protein family B (small) member 1	-6702	Hyper
chr9	39913899	39922361	Distal Intergenic	0.459703	9.42652e-06	0.000699095	Mgat4a	alpha-1,3-mannosyl-glycoprotein 4-beta-N-acetylglucosaminyltransferase A	-147009	Hyper
chr20	13028575	13029895	Distal Intergenic	0.973591	9.44418e-06	0.00069912	Susd2	sushi domain containing 2	11098	Hyper
chr19	54653987	54655302	Distal Intergenic	0.824382	9.45651e-06	0.000699392	Tomm20	translocase of outer mitochondrial membrane 20	279886	Hyper
chr16	6422441	6425287	3' UTR	0.549237	9.51115e-06	0.000702147	Sema3g	semaphorin 3G	8852	Hyper
chr6	72765484	72770202	Distal Intergenic	0.593709	9.59503e-06	0.000703759	Psma6	proteasome 20S subunit alpha 6	-9007	Hyper
chr16	46592264	46594236	Intron (NM_053770/114901, intron 2 of 22)	0.818756	9.62804e-06	0.000704299	Sorbs2	sorbin and SH3 domain containing 2	32212	Hyper
chr4	120659548	120660244	Promoter (<=1kb)	1.19929	9.66872e-06	0.000706035	Gata2	GATA binding protein 2	562	Hyper
chr5	144928401	144929114	Intron (NM_001107910/313027, intron 17 of 17)	1.11288	9.79452e-06	0.00071393	Xkr8	XK related 8	16081	Hyper
chr16	17519592	17524781	Promoter (<=1kb)	0.676366	9.98322e-06	0.000725067	Klf2	KLF transcription factor 2	0	Hyper
chr2	173221389	173224872	Promoter (2-3kb)	0.582061	1.00028e-05	0.000725188	Pear1	platelet endothelial aggregation receptor 1	2568	Hyper
chr1	117559663	117563285	Distal Intergenic	0.668587	1.00154e-05	0.000725405	Klf13	KLF transcription factor 13	-23037	Hyper
chr6	72818359	72820369	Distal Intergenic	0.597001	1.00541e-05	0.000726293	Psma6	proteasome 20S subunit alpha 6	39150	Hyper
chr7	124527414	124529174	Exon (NM_001034940/362990, exon 6 of 8)	0.766724	1.02044e-05	0.000732567	Zcrb1	zinc finger CCHC-type and RNA binding motif containing 1	9390	Hyper
chr3	90822836	90823353	Intron (NM_031787/83617, intron 2 of 15)	1.14895	1.0377e-05	0.000742318	Hipk3	homeodomain interacting protein kinase 3	42959	Hyper
chr15	13972848	13973980	Intron (NM_021774/60398, intron 1 of 7)	0.961435	1.04119e-05	0.000743495	Fhit	fragile histidine triad diadenosine triphosphatase	4966	Hyper
chr1	45803346	45804553	Distal Intergenic	0.832715	1.04216e-05	0.000743533	Ldhal6b	lactate dehydrogenase A-like 6B	194715	Hyper
chr17	27000660	27003716	Promoter (<=1kb)	0.526728	1.05707e-05	0.000750854	Rreb1	ras responsive element binding protein 1	0	Hyper
chr8	67632947	67633501	Distal Intergenic	1.28757	1.08185e-05	0.000763751	Tpm1	tropomyosin 1	23403	Hyper
chr8	57430083	57432926	Intron (NM_001013040/266611, intron 1 of 12)	0.656673	1.10018e-05	0.000773314	Ptpn9	protein tyrosine phosphatase, non-receptor type 9	38124	Hyper
chr6	122884133	122885225	Intron (NM_022519/24648, intron 2 of 5)	1.16856	1.10288e-05	0.000774235	Serpina1	serpin family A member 1	3114	Hyper
chr5	148510749	148512980	Distal Intergenic	0.701771	1.10341e-05	0.000774235	RGD1564482	RGD1564482	4539	Hyper
chr8	20190485	20192080	Exon (NM_134368/171379, exon 7 of 34)	0.774238	1.11034e-05	0.000777749	Smarca4	SWI/SNF related, matrix associated, actin dependent regulator of chromatin, subfamily a, member 4	22768	Hyper
chr19	49686607	49695707	Distal Intergenic	0.412737	1.11381e-05	0.000778431	Map1lc3b	microtubule-associated protein 1 light chain 3 beta	20628	Hyper
chr5	155457137	155460297	Intron (NM_001077648/313678, intron 6 of 9)	0.589015	1.11421e-05	0.000778431	Prdm2	PR/SET domain 2	71528	Hyper
chr11	69729026	69734275	Distal Intergenic	0.462786	1.11689e-05	0.000779632	Acap2	ArfGAP with coiled-coil, ankyrin repeat and PH domains 2	190480	Hyper
chr14	82990056	82990495	Distal Intergenic	1.35705	1.12555e-05	0.000783645	Tns3	tensin 3	353643	Hyper
chr17	6922770	6923617	Intron (NM_001271297/306759, intron 2 of 10)	1.31803	1.14297e-05	0.000794372	Spock1	sparc/osteonectin, cwcv and kazal like domains proteoglycan 1	181257	Hyper
chr8	66681428	66681733	Intron (NM_001008327/300797, intron 4 of 4)	1.92518	1.14391e-05	0.000794372	Ciao2a	cytosolic iron-sulfur assembly component 2A	10895	Hyper
chr5	158522614	158523410	Distal Intergenic	1.13056	1.15717e-05	0.000801514	Agtrap	angiotensin II receptor-associated protein	-3578	Hyper
chr7	69731685	69732974	Distal Intergenic	0.991675	1.16077e-05	0.000803321	Azin1	antizyme inhibitor 1	-50107	Hyper
chr5	146791838	146796266	Exon (NM_001108687/362625, exon 6 of 12)	0.463203	1.16285e-05	0.000803999	Mtfr1l	mitochondrial fission regulator 1-like	-45109	Hyper
chr13	94183579	94186866	Intron (NM_017116/29154, intron 2 of 20)	0.650481	1.17116e-05	0.000808431	Capn2	calpain 2	14103	Hyper
chr8	114537703	114538342	Promoter (<=1kb)	1.30467	1.17417e-05	0.000808798	Cmtm8	CKLF-like MARVEL transmembrane domain containing 8	60	Hyper
chr17	1807159	1814521	Promoter (<=1kb)	0.457837	1.18669e-05	0.000814282	Mir3074	microRNA 3074	0	Hyper
chr19	10814170	10815630	Distal Intergenic	0.73643	1.22892e-05	0.000833341	Mt1	metallothionein 1	11418	Hyper
chr18	69072423	69073986	Intron (NM_001108891/364900, intron 3 of 4)	0.711989	1.23816e-05	0.000838904	Ctif	cap binding complex dependent translation initiation factor	74905	Hyper
chr10	102475462	102479743	Promoter (<=1kb)	0.42443	1.2427e-05	0.000841276	Septin9	septin 9	0	Hyper
chr17	15195094	15197554	Intron (NM_001008556/306808, intron 11 of 12)	0.688649	1.2457e-05	0.000842603	Ippk	inositol-pentakisphosphate 2-kinase	31876	Hyper
chr14	74233813	74241131	Promoter (<=1kb)	0.462152	1.25331e-05	0.000847039	Tbc1d14	TBC1 domain family, member 14	0	Hyper
chr5	132684696	132685119	Distal Intergenic	1.3018	1.25441e-05	0.00084707	Slc2a1	solute carrier family 2 member 1	-32080	Hyper
chr12	7090347	7091722	Distal Intergenic	0.839694	1.25843e-05	0.000849079	Mtus2	microtubule associated scaffold protein 2	-12016	Hyper
chr10	104801713	104805151	Distal Intergenic	0.548806	1.26091e-05	0.000849334	Nptx1	neuronal pentraxin 1	15207	Hyper
chr4	7356016	7356630	Distal Intergenic	1.25039	1.27966e-05	0.000858339	Insig1	insulin induced gene 1	-32091	Hyper
chr9	90162629	90176462	Distal Intergenic	0.4802	1.28066e-05	0.000858339	Agap1	ArfGAP with GTPase domain, ankyrin repeat and PH domain 1	-11563	Hyper
chr12	4530462	4532039	Exon (NM_001170398/304244, exon 51 of 61)	0.888355	1.28225e-05	0.000858692	Tgap1-ps1	GTPase activating protein testicular GAP1, pseudogene 1	-181042	Hyper
chr6	103821910	103824754	Intron (NM_001169116/314306, intron 1 of 12)	0.655675	1.30098e-05	0.000868356	Mideas	mitotic deacetylase associated SANT domain protein	4424	Hyper
chr2	174804076	174814426	Distal Intergenic	0.42822	1.30643e-05	0.000870015	Zbtb7b	zinc finger and BTB domain containing 7B	-4632	Hyper
chr15	98811448	98814707	Intron (NM_001105759/259237, intron 1 of 52)	0.538062	1.3067e-05	0.000870015	Dock9	dedicator of cytokinesis 9	68446	Hyper
chr7	69696306	69698170	Distal Intergenic	0.741769	1.37514e-05	0.000908842	Azin1	antizyme inhibitor 1	-14728	Hyper
chr3	165394242	165402889	Intron (NM_214459/362284, intron 7 of 11)	0.493802	1.38039e-05	0.000911568	Phactr3	phosphatase and actin regulator 3	50968	Hyper
chr10	89142761	89146112	Intron (NM_017212/29477, intron 1 of 9)	0.55351	1.39125e-05	0.000916487	Mapt	microtubule-associated protein tau	4113	Hyper
chr3	13541478	13542634	Promoter (1-2kb)	0.904774	1.40117e-05	0.000921606	Phyhd1	phytanoyl-CoA dioxygenase domain containing 1	1069	Hyper
chr16	4664022	4667297	Intron (NM_175595/306243, intron 3 of 36)	0.579598	1.4013e-05	0.000921606	Cacna2d3	calcium voltage-gated channel auxiliary subunit alpha2delta 3	245054	Hyper
chr5	161022114	161024756	Intron (NM_053885/116665, intron 11 of 22)	0.647553	1.41815e-05	0.000929659	Slc45a1	solute carrier family 45, member 1	104547	Hyper
chr3	141203506	141204899	Distal Intergenic	0.863723	1.42327e-05	0.000932261	Id1	inhibitor of DNA binding 1	-6394	Hyper
chr2	174771196	174772590	Distal Intergenic	1.12126	1.43707e-05	0.000939016	Adam15	ADAM metallopeptidase domain 15	-6098	Hyper
chr3	168785998	168788393	Promoter (<=1kb)	0.903861	1.4421e-05	0.00094078	Sox18	SRY-box transcription factor 18	0	Hyper
chr1	206718099	206718832	Intron (NM_031344/83512, intron 5 of 11)	0.922035	1.44839e-05	0.000942239	Fads2	fatty acid desaturase 2	28310	Hyper
chr9	101916886	101918591	Distal Intergenic	0.794459	1.44864e-05	0.000942239	Efna5	ephrin A5	676543	Hyper
chr10	60800234	60802061	Promoter (<=1kb)	0.792669	1.4683e-05	0.000953249	Rph3al	rabphilin 3A-like (without C2 domains)	0	Hyper
chr4	59655133	59659738	Distal Intergenic	0.515206	1.47431e-05	0.000955615	Mir29b1	microRNA 29b-1	-4066	Hyper
chr5	141469106	141469915	Distal Intergenic	1.05702	1.47976e-05	0.000956906	Hpca	hippocalcin	-5113	Hyper
chr10	72908438	72911813	Intron (NM_001013971/303419, intron 1 of 10)	0.572132	1.48222e-05	0.000956906	Cuedc1	CUE domain containing 1	15801	Hyper
chr3	147414428	147419305	Promoter (2-3kb)	0.53177	1.48522e-05	0.00095731	Fam83d	family with sequence similarity 83, member D	-2636	Hyper
chr12	31514447	31517411	Intron (NM_001108334/360801, intron 1 of 46)	0.634859	1.4917e-05	0.000960721	Ncor2	nuclear receptor co-repressor 2	47859	Hyper
chr6	132025608	132032507	Distal Intergenic	0.467938	1.50232e-05	0.000966015	Nudt14	nudix hydrolase 14	-8310	Hyper
chr19	18306423	18309197	Distal Intergenic	0.74478	1.51092e-05	0.000970777	Cyld	CYLD lysine 63 deubiquitinase	64453	Hyper
chr7	108178963	108186053	Promoter (2-3kb)	0.426831	1.52496e-05	0.00097902	Scx	scleraxis bHLH transcription factor	2355	Hyper
chr6	72817359	72818196	Distal Intergenic	1.10653	1.52896e-05	0.000980024	Psma6	proteasome 20S subunit alpha 6	38150	Hyper
chr18	62393736	62396188	Distal Intergenic	0.645397	1.5518e-05	0.000989171	Mc2r	melanocortin 2 receptor	-378248	Hyper
chr20	44973735	44975983	Promoter (<=1kb)	0.620351	1.55915e-05	0.000993071	Mical1	microtubule associated monooxygenase, calponin and LIM domain containing 1	0	Hyper
chr2	138434182	138435285	Intron (NM_001083115/84494, intron 3 of 10)	0.970639	1.56103e-05	0.000993489	Trpc4	transient receptor potential cation channel, subfamily C, member 4	83096	Hyper
chr20	6996194	6997216	Distal Intergenic	0.927442	1.5635e-05	0.000993715	Stk38	serine/threonine kinase 38	43927	Hyper
chr1	244351182	244351739	Intron (NM_001007148/361765, intron 6 of 15)	1.2272	1.56565e-05	0.000993715	Poll	DNA polymerase lambda	56923	Hyper
chr14	74245055	74248529	Exon (NM_001113365/360956, exon 7 of 15)	0.523431	1.58187e-05	0.00100045	Tbc1d14	TBC1 domain family, member 14	9804	Hyper
chr1	220625543	220626584	Distal Intergenic	0.8919	1.58917e-05	0.00100213	Klf9	KLF transcription factor 9	-73524	Hyper
chr2	203672433	203672779	Distal Intergenic	1.55544	1.5895e-05	0.00100213	S1pr1	sphingosine-1-phosphate receptor 1	-43323	Hyper
chr5	151520026	151521376	Intron (NM_001005903/298584, intron 4 of 8)	0.872604	1.59261e-05	0.00100331	Slc66a1	solute carrier family 66 member 1	28449	Hyper
chr8	110058647	110060559	Exon (NM_001024278/367171, exon 15 of 17)	0.911173	1.61021e-05	0.0010136	Dhx30	DExH-box helicase 30	36270	Hyper
chrX	1343399	1345194	Distal Intergenic	0.669818	1.614e-05	0.0010152	Araf	A-Raf proto-oncogene, serine/threonine kinase	-104326	Hyper
chr4	120611313	120611562	Distal Intergenic	1.60125	1.63184e-05	0.00102482	Gata2	GATA binding protein 2	-47424	Hyper
chr2	173225276	173226400	Promoter (1-2kb)	0.980798	1.63432e-05	0.00102558	Pear1	platelet endothelial aggregation receptor 1	1040	Hyper
chr1	90902168	90903157	Distal Intergenic	1.0046	1.63567e-05	0.00102564	Plekhf1	pleckstrin homology and FYVE domain containing 1	6950	Hyper
chr6	121793021	121796539	Intron (NM_001191985/500709, intron 2 of 9)	0.45426	1.64295e-05	0.0010286	Itpk1	inositol-tetrakisphosphate 1-kinase	47499	Hyper
chr12	34809580	34811106	Distal Intergenic	0.791134	1.67435e-05	0.0010388	Sh2b3	SH2B adaptor protein 3	59731	Hyper
chr15	41057322	41059777	Intron (NM_001105717/25416, intron 3 of 13)	0.638328	1.68571e-05	0.00104484	Dpysl2	dihydropyrimidinase-like 2	13080	Hyper
chr8	121431687	121435297	Distal Intergenic	0.588776	1.68783e-05	0.00104536	Klhl40	kelch-like family member 40	-5988	Hyper
chr10	63418557	63420991	3' UTR	0.556175	1.70632e-05	0.00105438	Poldip2	DNA polymerase delta interacting protein 2	9791	Hyper
chr3	18983682	18985494	Intron (NM_138710/192126, intron 1 of 15)	0.741277	1.71522e-05	0.00105907	Dab2ip	DAB2 interacting protein	68392	Hyper
chr14	34423788	34426536	Distal Intergenic	0.656845	1.72885e-05	0.00106342	Spata18	spermatogenesis associated 18	132119	Hyper
chr17	17461954	17463070	Intron (NM_001108881/364681, intron 2 of 7)	1.12746	1.73491e-05	0.00106633	Rnf144b	ring finger protein 144B	99690	Hyper
chr8	60411448	60412671	Distal Intergenic	0.879597	1.74692e-05	0.00107209	Myo9a	myosin IXA	262214	Hyper
chr6	127603733	127604558	Intron (NM_001017457/314438, intron 1 of 2)	1.12406	1.75949e-05	0.00107746	Degs2	delta(4)-desaturase, sphingolipid 2	8735	Hyper
chr5	116251777	116254832	Exon (NM_001107949/313409, exon 11 of 18)	0.602638	1.76721e-05	0.00107962	Leprot	leptin receptor overlapping transcript	-35011	Hyper
chr7	113358012	113359456	Distal Intergenic	0.831455	1.77675e-05	0.00108275	Tob2	transducer of ERBB2, 2	11967	Hyper
chr11	80767099	80767833	Exon (NM_001109057/498112, exon 17 of 30)	1.21522	1.77765e-05	0.00108275	Map6d1	MAP6 domain containing 1	32951	Hyper
chr1	70077701	70081370	Distal Intergenic	0.577478	1.78794e-05	0.00108734	Ttyh1	tweety family member 1	-5856	Hyper
chr4	150295327	150296503	Distal Intergenic	0.934603	1.80356e-05	0.00109602	Cxcl12	C-X-C motif chemokine ligand 12	-91823	Hyper
chr2	195935004	195942768	Intron (NM_031767/83576, intron 1 of 19)	0.396268	1.81654e-05	0.00110182	Sort1	sortilin 1	10642	Hyper
chr1	86175193	86180107	Promoter (2-3kb)	0.563697	1.81856e-05	0.00110182	Hamp	hepcidin antimicrobial peptide	-2328	Hyper
chr9	1167942	1172744	Intron (NM_001044236/301128, intron 1 of 22)	0.522128	1.82066e-05	0.00110226	Kdm4b	lysine demethylase 4B	9163	Hyper
chr5	131109949	131112402	Distal Intergenic	0.708051	1.82278e-05	0.00110272	Dmap1	DNA methyltransferase 1-associated protein 1	39340	Hyper
chr16	19393641	19395789	Exon (NM_001106077/290668, exon 2 of 19)	0.637095	1.84582e-05	0.00111582	Mau2	MAU2 sister chromatid cohesion factor	9756	Hyper
chr16	76517383	76520745	Exon (NM_053951/117020, exon 19 of 31)	0.596156	1.85519e-05	0.00112065	F7	coagulation factor VII	-16795	Hyper
chr17	23828605	23829205	Intron (NM_001001511/306860, intron 1 of 2)	1.25765	1.87372e-05	0.00112931	Gcnt2	glucosaminyl (N-acetyl) transferase 2	9965	Hyper
chr12	38495067	38497570	Intron (NM_001107145/304522, intron 6 of 10)	0.60326	1.88403e-05	0.00113433	Fbxw8	F-box and WD repeat domain containing 8	68568	Hyper
chr4	170473119	170474736	Intron (NM_001376935/312812, intron 1 of 20)	0.808568	1.892e-05	0.00113778	Eps8	epidermal growth factor receptor pathway substrate 8	12137	Hyper
chr4	115705508	115708432	Distal Intergenic	0.526399	1.89886e-05	0.00114021	Slc4a5	solute carrier family 4 member 5	-17160	Hyper
chr2	174059338	174061342	Distal Intergenic	0.738112	1.9022e-05	0.00114136	Ssr2	signal sequence receptor subunit 2	11047	Hyper
chr17	32639568	32640313	Distal Intergenic	1.18463	1.90695e-05	0.00114337	Foxc1	forkhead box C1	-4207	Hyper
chr2	61306796	61309147	Distal Intergenic	0.644868	1.92375e-05	0.00115002	Golph3	golgi phosphoprotein 3	-38883	Hyper
chr19	50577593	50579186	Intron (NM_001077200/361430, intron 1 of 50)	0.721042	1.95641e-05	0.00116609	Piezo1	piezo-type mechanosensitive ion channel component 1	27315	Hyper
chr17	73705535	73707184	Intron (NM_001191821/307128, intron 14 of 22)	0.742837	1.96004e-05	0.00116654	Prpf18	pre-mRNA processing factor 18	74918	Hyper
chr8	70904983	70906133	Intron (NM_173101/25484, intron 1 of 27)	0.94357	1.96831e-05	0.00117059	Myo1e	myosin IE	17049	Hyper
chr9	42290852	42293592	Exon (NM_001106904/301363, exon 10 of 29)	0.514145	1.974e-05	0.00117311	Map4k4	mitogen-activated protein kinase kinase kinase kinase 4	89232	Hyper
chr7	131292954	131297058	Distal Intergenic	0.485183	1.979e-05	0.00117522	Atf1	activating transcription factor 1	-64904	Hyper
chr16	67595455	67596681	Promoter (<=1kb)	0.828204	1.98426e-05	0.00117662	Tcim	transcriptional and immune response regulator	0	Hyper
chr2	45484914	45487926	Distal Intergenic	0.546635	2.00688e-05	0.00118672	Hspb3	heat shock protein family B (small) member 3	-188915	Hyper
chr6	72777663	72780188	Promoter (<=1kb)	0.488633	2.05055e-05	0.00120369	Psma6	proteasome 20S subunit alpha 6	0	Hyper
chr16	6386183	6388357	Exon (NM_001376918/306255, exon 4 of 14)	0.640448	2.05377e-05	0.00120369	Nisch	nischarin	12311	Hyper
chr2	101085719	101087197	Distal Intergenic	0.751332	2.05699e-05	0.00120471	Cyp7b1	cytochrome P450 family 7 subfamily B member 1	-416021	Hyper
chr9	17622352	17624513	Promoter (<=1kb)	0.927832	2.08115e-05	0.00121562	Adgrf5	adhesion G protein-coupled receptor F5	0	Hyper
chr10	52659591	52662217	Exon (NM_031656/59074, exon 3 of 8)	0.545525	2.08164e-05	0.00121562	Stx8	syntaxin 8	3841	Hyper
chr12	21144382	21145246	Intron (NM_001100475/192154, intron 1 of 30)	0.94051	2.09079e-05	0.00122008	Hip1	huntingtin interacting protein 1	10974	Hyper
chr17	32629791	32631429	3' UTR	0.904961	2.10125e-05	0.00122441	Foxc1	forkhead box C1	3932	Hyper
chr4	1860086	1860664	Distal Intergenic	0.868234	2.10281e-05	0.00122444	Il6	interleukin 6	3358514	Hyper
chr14	76134829	76135801	Exon (NM_016990/24170, exon 4 of 15)	0.987478	2.11452e-05	0.00122751	Mfsd10	major facilitator superfamily domain containing 10	30619	Hyper
chr3	105887455	105889526	Distal Intergenic	0.664941	2.13503e-05	0.00123518	Chst14	carbohydrate sulfotransferase 14	-26955	Hyper
chr1	47174057	47174557	Exon (NM_001309449/308097, exon 7 of 9)	1.18249	2.13711e-05	0.0012355	Tagap	T-cell activation RhoGTPase activating protein	4198	Hyper
chr14	35046628	35050651	Distal Intergenic	0.506713	2.14426e-05	0.00123786	Ociad1	OCIA domain containing 1	-131389	Hyper
chr5	109927214	109928372	Distal Intergenic	0.752227	2.1788e-05	0.00124976	Jun	Jun proto-oncogene, AP-1 transcription factor subunit	-29946	Hyper
chr5	142443817	142445707	Distal Intergenic	0.767745	2.18383e-05	0.00125176	Pef1	penta-EF hand domain containing 1	-6084	Hyper
chr20	18758283	18764117	Exon (NM_031805/361833, exon 9 of 45)	0.526863	2.20319e-05	0.00125817	Ank3	ankyrin 3	166012	Hyper
chr7	97883883	97886096	Intron (NM_031597/29682, intron 2 of 15)	0.65522	2.20592e-05	0.00125817	Kcnq3	potassium voltage-gated channel subfamily Q member 3	139556	Hyper
chr2	210026288	210026956	Distal Intergenic	1.07588	2.216e-05	0.00126157	Arhgap29	Rho GTPase activating protein 29	-44243	Hyper
chr1	185509720	185517157	Intron (NM_031721/65164, intron 1 of 8)	0.470635	2.24689e-05	0.00127434	Htra1	HtrA serine peptidase 1	11905	Hyper
chr6	95601760	95602386	Intron (NM_172034/64511, intron 9 of 11)	1.242	2.24945e-05	0.00127489	Max	MYC associated factor X	59580	Hyper
chr5	149357433	149357966	Distal Intergenic	1.48411	2.25121e-05	0.00127499	Zbtb40	zinc finger and BTB domain containing 40	-73708	Hyper
chr1	198990986	198991948	Exon (NM_181480/353255, exon 14 of 21)	0.944938	2.26609e-05	0.00128116	Nadsyn1	NAD synthetase 1	17806	Hyper
chr14	83675607	83676882	Distal Intergenic	0.902583	2.26844e-05	0.00128116	Hus1	HUS1 checkpoint clamp component	26560	Hyper
chr6	103851654	103856625	Distal Intergenic	0.439232	2.27613e-05	0.00128371	Mideas	mitotic deacetylase associated SANT domain protein	-22476	Hyper
chr14	5915956	5917154	Intron (NM_001107206/305152, intron 3 of 19)	0.763498	2.28198e-05	0.00128521	Aff1	ALF transcription elongation factor 1	46797	Hyper
chr8	104146908	104148618	Distal Intergenic	0.692487	2.29883e-05	0.00129011	Bfsp2	beaded filament structural protein 2	-83509	Hyper
chr3	8516622	8517602	Distal Intergenic	1.24154	2.30431e-05	0.00129149	Bmyc	brain expressed myelocytomatosis oncogene	4053	Hyper
chr7	112771555	112773164	Distal Intergenic	0.740281	2.3086e-05	0.0012924	Mchr1	melanin-concentrating hormone receptor 1	10001	Hyper
chr10	61006583	61012322	Intron (NM_001105813/287535, intron 4 of 21)	0.481619	2.31508e-05	0.00129353	Rpl37l1	ribosomal protein L37-like 1	-21477	Hyper
chr3	139396956	139399209	Promoter (<=1kb)	0.649886	2.31984e-05	0.0012939	Cst7	cystatin F	106	Hyper
chr7	107446681	107447631	Intron (NM_001134865/300032, intron 9 of 11)	1.00097	2.32823e-05	0.00129681	Rhpn1	rhophilin, Rho GTPase binding protein 1	54697	Hyper
chr4	158360232	158361083	Promoter (<=1kb)	1.22389	2.33013e-05	0.00129681	Vwf	von Willebrand factor	80	Hyper
chr10	79642910	79646119	Distal Intergenic	0.579623	2.34238e-05	0.0012993	Xylt2	xylosyltransferase 2	-23518	Hyper
chr17	7130379	7135662	Intron (NM_001271297/306759, intron 5 of 10)	0.471616	2.35293e-05	0.00130425	Spock1	sparc/osteonectin, cwcv and kazal like domains proteoglycan 1	388866	Hyper
chr8	51219959	51227357	Distal Intergenic	0.45494	2.36787e-05	0.00130894	Ppp2r1b	protein phosphatase 2 scaffold subunit A beta	23770	Hyper
chr2	169654634	169655651	Distal Intergenic	0.885129	2.38098e-05	0.00131382	Trim2	tripartite motif-containing 2	-90212	Hyper
chr4	139393111	139394144	Intron (NM_053879/116658, intron 7 of 24)	0.792461	2.38527e-05	0.00131496	Il5ra	interleukin 5 receptor subunit alpha	269825	Hyper
chr15	29281350	29282724	Promoter (<=1kb)	0.8687	2.41083e-05	0.00132724	Adcy4	adenylate cyclase 4	0	Hyper
chr17	44705874	44709311	Exon (NM_001108415/361251, exon 3 of 22)	0.690273	2.41483e-05	0.00132854	Elmo1	engulfment and cell motility 1	113477	Hyper
chr12	22098315	22099570	3' UTR	0.782446	2.42484e-05	0.00133218	Lat2	linker for activation of T cells family, member 2	-9882	Hyper
chr15	39806049	39808727	Distal Intergenic	0.621598	2.46592e-05	0.00134929	Scara5	scavenger receptor class A, member 5	-71327	Hyper
chr7	97882941	97883791	Intron (NM_031597/29682, intron 2 of 15)	0.911646	2.48095e-05	0.0013548	Kcnq3	potassium voltage-gated channel subfamily Q member 3	141861	Hyper
chr9	60196473	60199029	Intron (NM_057138/117279, intron 2 of 5)	0.548668	2.48103e-05	0.0013548	Cflar	CASP8 and FADD-like apoptosis regulator	11097	Hyper
chr9	102450320	102450866	Intron (NM_053903/116683, intron 1 of 4)	1.1817	2.51202e-05	0.0013684	Efna5	ephrin A5	144268	Hyper
chr7	111502762	111503653	Distal Intergenic	0.9786	2.5127e-05	0.0013684	Cbx7	chromobox 7	-24789	Hyper
chr8	43147644	43149296	Intron (NM_012572/24406, intron 2 of 20)	0.880674	2.52267e-05	0.00137238	Grik4	glutamate ionotropic receptor kainate type subunit 4	55781	Hyper
chr10	100827667	100828807	Exon (NM_001108304/360658, exon 12 of 16)	0.896581	2.52681e-05	0.00137238	Mrps7	mitochondrial ribosomal protein S7	-14884	Hyper
chr1	86150333	86153400	Exon (NM_017190/29409, exon 9 of 12)	0.749575	2.5292e-05	0.00137238	Mag	myelin-associated glycoprotein	10240	Hyper
chr10	85893068	85896741	Promoter (<=1kb)	0.650538	2.55306e-05	0.00138199	Cavin1	caveolae associated protein 1	0	Hyper
chr4	63547141	63553196	Promoter (<=1kb)	0.479055	2.55791e-05	0.00138369	Cyren	cell cycle regulator of NHEJ	0	Hyper
chr14	72267774	72270206	Exon (NM_001014135/360950, exon 3 of 15)	0.616716	2.56603e-05	0.0013853	Wdr1	WD repeat domain 1	9742	Hyper
chr11	69769853	69778675	Distal Intergenic	0.488243	2.56789e-05	0.00138537	Acap2	ArfGAP with coiled-coil, ankyrin repeat and PH domains 2	231307	Hyper
chr2	137137911	137138422	Intron (NM_001109183/499615, intron 2 of 3)	1.04255	2.57089e-05	0.00138606	Lhfpl6	LHFPL tetraspan subfamily member 6	11426	Hyper
chr12	19600407	19601587	Promoter (<=1kb)	0.734789	2.59841e-05	0.00139785	Serpine1	serpin family E member 1	0	Hyper
chr19	51525118	51525760	Intron (NM_001108456/361436, intron 8 of 16)	1.1163	2.60481e-05	0.00139908	Afg3l1	AFG3 (ATPase family gene 3)-like 1	16506	Hyper
chr1	152081483	152082680	Distal Intergenic	0.837822	2.62167e-05	0.001405	Aqp11	aquaporin 11	-24808	Hyper
chr5	146472593	146474076	Promoter (<=1kb)	0.810026	2.68882e-05	0.00143149	Fam110d	family with sequence similarity 110, member D	0	Hyper
chr10	89147532	89186087	Intron (NM_017212/29477, intron 1 of 9)	0.356223	2.71535e-05	0.00144276	Mapt	microtubule-associated protein tau	8884	Hyper
chr6	16684909	16686593	Exon (NM_053600/94269, exon 6 of 9)	0.722084	2.73311e-05	0.00145029	Fez2	fasciculation and elongation protein zeta 2	30218	Hyper
chr12	40188228	40189729	Intron (NM_053612/113906, intron 2 of 2)	0.840571	2.76232e-05	0.00146323	Hspb8	heat shock protein family B (small) member 8	11669	Hyper
chr19	33694924	33697394	Exon (NM_001135875/361396, exon 3 of 14)	0.661347	2.76293e-05	0.00146323	Ranbp10	RAN binding protein 10	19292	Hyper
chrX	9289422	9291736	Intron (NM_001100967/302516, intron 2 of 2)	0.77394	2.77175e-05	0.00146656	Nyx	nyctalopin	10164	Hyper
chr15	18520625	18522953	Intron (NM_138528/171562, intron 1 of 15)	0.659328	2.77959e-05	0.00146724	Ero1a	endoplasmic reticulum oxidoreductase 1 alpha	7487	Hyper
chr9	44850955	44851972	Distal Intergenic	0.935959	2.79075e-05	0.00146834	Pantr1	POU3F3 adjacent non-coding transcript 1	91659	Hyper
chr17	30670942	30672569	Intron (NM_022624/64559, intron 4 of 10)	0.836747	2.81993e-05	0.00147608	Psmg4	proteasome assembly chaperone 4	45455	Hyper
chr5	161367202	161368124	Exon (NM_001277249/117287, exon 5 of 7)	0.965183	2.82191e-05	0.00147608	Park7	Parkinsonism associated deglycase	3998	Hyper
chr7	107913499	107917504	Promoter (<=1kb)	0.499996	2.82389e-05	0.00147615	Plec	plectin	0	Hyper
chr8	60065037	60070784	5' UTR	0.423702	2.83527e-05	0.00148114	Pkm	pyruvate kinase M1/2	7197	Hyper
chr4	15124732	15126922	Intron (NM_053621/113970, intron 2 of 22)	0.640982	2.84053e-05	0.00148293	Magi2	membrane associated guanylate kinase, WW and PDZ domain containing 2	743115	Hyper
chr19	33722109	33723610	Exon (NM_001109130/498944, exon 2 of 16)	0.781333	2.84757e-05	0.00148565	Tsnaxip1	translin-associated factor X interacting protein 1	5062	Hyper
chr3	131694655	131695469	Intron (NM_001106519/296201, intron 2 of 3)	0.884913	2.87437e-05	0.00149596	Ovol2	ovo-like zinc finger 2	10935	Hyper
chr19	49152259	49153226	Promoter (<=1kb)	1.0974	2.88551e-05	0.00149777	Fendrr	FOXF1 adjacent non-coding developmental regulatory RNA	0	Hyper
chr15	98959251	98965574	Promoter (<=1kb)	0.457367	2.90548e-05	0.00150638	Ubac2	UBA domain containing 2	0	Hyper
chr20	5826881	5832007	Exon (NM_001047939/499407, exon 19 of 23)	0.449656	2.90596e-05	0.00150638			18021	Hyper
chr6	100492607	100493851	Distal Intergenic	0.684887	2.92008e-05	0.00150886	Srsf5	serine and arginine rich splicing factor 5	-111630	Hyper
chr8	92986994	92988107	Promoter (<=1kb)	0.709171	2.96189e-05	0.00152753	Plscr4	phospholipid scramblase 4	0	Hyper
chr7	112886260	112888066	Promoter (<=1kb)	0.536553	2.97332e-05	0.00153245	Slc25a17	solute carrier family 25 member 17	0	Hyper
chr18	54231414	54232670	Exon (NM_022672/29284, exon 4 of 1)	0.872571	3.00488e-05	0.00154346	Rps14	ribosomal protein S14	3560	Hyper
chr4	123200030	123214805	Distal Intergenic	0.369768	3.03556e-05	0.00155165	Slc41a3	solute carrier family 41, member 3	72267	Hyper
chr6	131012487	131014120	Distal Intergenic	0.719466	3.05818e-05	0.00156222	LOC102548399	uncharacterized LOC102548399	26800	Hyper
chr6	45381340	45382997	Distal Intergenic	0.86524	3.0802e-05	0.00157063	Eipr1	EARP complex and GARP complex interacting protein 1	-5454	Hyper
chr8	42800841	42802627	Intron (NM_001014089/315591, intron 7 of 7)	0.816148	3.08715e-05	0.00157219	Tecta	tectorin alpha	-21134	Hyper
chr14	57046553	57047562	Distal Intergenic	0.917802	3.10955e-05	0.00157974	Stim2	stromal interaction molecule 2	-42374	Hyper
chr1	213613989	213614711	Intron (NM_031036/81666, intron 3 of 6)	1.07437	3.14274e-05	0.00159077	Gna14	G protein subunit alpha 14	-101309	Hyper
chr7	96070394	96071828	Distal Intergenic	0.759081	3.14361e-05	0.00159077	Asap1	ArfGAP with SH3 domain, ankyrin repeat and PH domain 1	-12025	Hyper
chr20	9591192	9591983	Exon (NM_001135667/690032, exon 7 of 11)	1.01584	3.15988e-05	0.00159601	Wdr4	WD repeat domain 4	11419	Hyper
chr11	82230701	82231442	Distal Intergenic	1.04923	3.17126e-05	0.00160075	Cldn5	claudin 5	-16453	Hyper
chr7	603190	603854	Distal Intergenic	1.20669	3.18817e-05	0.00160624	Rbms2	RNA binding motif, single stranded interacting protein 2	-3056	Hyper
chr7	108951490	108953673	Intron (NM_001079895/362950, intron 1 of 12)	0.636762	3.22831e-05	0.00162346	Rbfox2	RNA binding fox-1 homolog 2	100730	Hyper
chr8	49056178	49059534	Exon (NM_001013181/353227, exon 4 of 7)	0.577442	3.25107e-05	0.00163389	Nnmt	nicotinamide N-methyltransferase	-109523	Hyper
chr6	34444329	34444645	Distal Intergenic	1.42979	3.25331e-05	0.001634	Vsnl1	visinin-like 1	-284850	Hyper
chr9	90203227	90205326	Intron (NM_001108230/316611, intron 2 of 15)	0.779701	3.27233e-05	0.00163947	Agap1	ArfGAP with GTPase domain, ankyrin repeat and PH domain 1	15202	Hyper
chr16	77427285	77430208	Distal Intergenic	0.760597	3.28485e-05	0.00164371	Tex29	testis expressed 29	233908	Hyper
chr8	12740883	12742056	Exon (NM_138544/191571, exon 18 of 26)	0.84822	3.31092e-05	0.00165093	Mtnr1b	melatonin receptor 1B	-88146	Hyper
chr3	12907312	12908979	Distal Intergenic	0.712158	3.35809e-05	0.00166796	Trub2	TruB pseudouridine synthase family member 2	150852	Hyper
chr3	123261310	123262135	Exon (NM_024353/25031, exon 16 of 39)	1.04309	3.36253e-05	0.00166913	Lamp5	lysosomal-associated membrane protein family, member 5	-110327	Hyper
chr10	63134999	63138014	Promoter (2-3kb)	0.534593	3.36917e-05	0.0016714	Sdf2	stromal cell derived factor 2	-2549	Hyper
chr1	82446712	82448940	Promoter (<=1kb)	0.587809	3.41262e-05	0.00168452	Cyp2t1	cytochrome P450, family 2, subfamily t, polypeptide 1	0	Hyper
chr16	7156735	7158034	Distal Intergenic	1.05306	3.41438e-05	0.00168452	Oxnad1	oxidoreductase NAD-binding domain containing 1	-135436	Hyper
chr5	135486802	135490121	Exon (NM_001107976/313574, exon 6 of 6)	0.531815	3.41724e-05	0.0016849	Nt5c1a	5'-nucleotidase, cytosolic IA	13571	Hyper
chr10	83134291	83135039	Intron (NM_022272/64039, intron 1 of 9)	1.16146	3.45191e-05	0.00169785	Fbxl20	F-box and leucine-rich repeat protein 20	7535	Hyper
chr13	91584614	91588286	Distal Intergenic	0.53089	3.46254e-05	0.00170204	Ahctf1	AT hook containing transcription factor 1	-48223	Hyper
chr13	45681221	45683398	Intron (NM_017155/29290, intron 1 of 1)	0.664088	3.46723e-05	0.00170331	Adora1	adenosine A1 receptor	11404	Hyper
chrX	9301726	9302916	Promoter (<=1kb)	0.804776	3.47384e-05	0.00170513	Nyx	nyctalopin	0	Hyper
chr1	79485223	79485964	Promoter (<=1kb)	1.06399	3.47516e-05	0.00170513	Bcl3	BCL3, transcription coactivator	0	Hyper
chr5	145317691	145319859	Distal Intergenic	0.590207	3.49801e-05	0.00171426	Wasf2	WASP family member 2	-58716	Hyper
chr13	63816752	63817581	Intron (NM_022242/63912, intron 12 of 13)	1.02228	3.50245e-05	0.00171539	Edem3	ER degradation enhancing alpha-mannosidase like protein 3	-41135	Hyper
chr7	114762775	114763982	3' UTR	0.93685	3.50767e-05	0.00171691	Ttll12	tubulin tyrosine ligase like 12	-11538	Hyper
chr19	48334086	48335590	Distal Intergenic	0.798326	3.51755e-05	0.0017207	6430548M08Rikl	RIKEN cDNA 6430548M08 gene like	135877	Hyper
chr12	11793756	11794684	Intron (NM_001107123/304302, intron 4 of 29)	0.952751	3.54969e-05	0.00173328	Tnrc18	trinucleotide repeat containing 18	38364	Hyper
chr9	40422911	40427555	Intron (NM_001191887/363220, intron 15 of 21)	0.414259	3.57656e-05	0.00174534	Rev1	REV1, DNA directed polymerase	-97082	Hyper
chr15	78375722	78377005	Distal Intergenic	0.900682	3.61088e-05	0.00175769	Commd6	COMM domain containing 6	97377	Hyper
chr6	42518588	42519298	Distal Intergenic	1.03683	3.61169e-05	0.00175769	Rnf144a	ring finger protein 144A	500412	Hyper
chr19	52855129	52858549	Promoter (<=1kb)	0.421629	3.61352e-05	0.00175769	Exoc8	exocyst complex component 8	0	Hyper
chr20	9586376	9591110	3' UTR	0.483533	3.61493e-05	0.00175769	Wdr4	WD repeat domain 4	12292	Hyper
chr1	185283471	185285095	Intron (NM_001004415/309025, intron 7 of 21)	0.802971	3.63978e-05	0.00176659	Btbd16	BTB domain containing 16	-50634	Hyper
chr5	71439929	71442060	Distal Intergenic	0.646092	3.70079e-05	0.00179081	Actl7b	actin-like 7b	4860	Hyper
chr1	160078781	160084829	3' UTR	0.461419	3.71433e-05	0.00179362	Rrp8	ribosomal RNA processing 8	3811	Hyper
chr1	86200211	86202715	Promoter (<=1kb)	0.756336	3.72001e-05	0.00179362	Lsr	lipolysis stimulated lipoprotein receptor	0	Hyper
chr1	11969251	11970624	Distal Intergenic	0.662717	3.75357e-05	0.00180554	Cited2	Cbp/p300-interacting transactivator, with Glu/Asp-rich carboxy-terminal domain, 2	-341802	Hyper
chr10	16564681	16566073	Distal Intergenic	0.858276	3.75867e-05	0.00180692	Atp6v0e1	ATPase H+ transporting V0 subunit e1	-61949	Hyper
chr12	31785067	31787276	Distal Intergenic	0.757588	3.77238e-05	0.00181084	Ccdc92	coiled-coil domain containing 92	-9408	Hyper
chr5	63310536	63311146	Distal Intergenic	1.09287	3.77357e-05	0.00181084	Plppr1	phospholipid phosphatase related 1	-280887	Hyper
chr2	193244844	193245263	Intron (NM_001005765/295347, intron 1 of 7)	1.21204	3.82136e-05	0.00182834	Rap1a	RAP1A, member of RAS oncogene family	41210	Hyper
chr7	8680600	8682033	Exon (NM_001008356/314637, exon 4 of 4)	0.881095	3.84198e-05	0.00183495	Slc39a3	solute carrier family 39 member 3	3755	Hyper
chr8	33631211	33632953	Distal Intergenic	0.755566	3.85593e-05	0.00183841	Rpusd4	RNA pseudouridine synthase D4	13827	Hyper
chr6	100475413	100476693	Distal Intergenic	0.740191	3.86289e-05	0.00183841	Srsf5	serine and arginine rich splicing factor 5	-128788	Hyper
chr20	7327315	7329482	Intron (NM_199379/294311, intron 1 of 8)	0.78415	3.8667e-05	0.00183914	RGD735065	similar to GI:13385412-like protein splice form I	4724	Hyper
chr6	95654237	95656765	Intron (NM_022210/60661, intron 2 of 4)	0.585443	3.87348e-05	0.0018402	Max	MYC associated factor X	5201	Hyper
chr10	98188763	98190394	Distal Intergenic	0.639432	3.89126e-05	0.00184539	Mir297	microRNA 297	26150	Hyper
chr6	72844085	72845734	Distal Intergenic	0.67443	3.91453e-05	0.00185425	Nfkbia	NFKB inhibitor alpha	16207	Hyper
chr9	14514531	14518053	Intron (NM_001271230/316229, intron 12 of 13)	0.665614	3.92011e-05	0.0018558	Ttbk1	tau tubulin kinase 1	17779	Hyper
chr7	113047195	113048695	Distal Intergenic	0.706525	3.9437e-05	0.0018626	Rbx1	ring-box 1	56360	Hyper
chr14	103908459	103911886	Intron (NM_001013130/305614, intron 2 of 36)	0.505124	3.9466e-05	0.00186288	Sptbn1	spectrin, beta, non-erythrocytic 1	96621	Hyper
chr12	27391623	27392487	Distal Intergenic	1.02126	3.95265e-05	0.00186356	Sfswap	splicing factor SWAP	-211739	Hyper
chr6	127222360	127223170	Distal Intergenic	1.25265	3.96285e-05	0.00186619	Cyp46a1	cytochrome P450, family 46, subfamily a, polypeptide 1	-20145	Hyper
chr14	35038932	35041551	Distal Intergenic	0.603268	3.97536e-05	0.00186881	Ociad1	OCIA domain containing 1	-123693	Hyper
chr10	62328287	62332942	Distal Intergenic	0.52691	4.03427e-05	0.0018899	Git1	GIT ArfGAP 1	-9323	Hyper
chr7	20398257	20403174	Intron (NM_001108742/362861, intron 1 of 10)	0.491318	4.0372e-05	0.00189018	Slc41a2	solute carrier family 41 member 2	14543	Hyper
chr12	20794929	20795705	Promoter (<=1kb)	0.954119	4.04472e-05	0.00189128	Hspb1	heat shock protein family B (small) member 1	0	Hyper
chr7	1359629	1362477	Promoter (<=1kb)	0.669859	4.04657e-05	0.00189128	Itga7	integrin subunit alpha 7	0	Hyper
chr1	82789536	82790099	Promoter (2-3kb)	1.11975	4.09661e-05	0.00190804	Prx	periaxin	2719	Hyper
chr4	129754562	129756477	Promoter (<=1kb)	0.508354	4.12302e-05	0.00191813	Eogt	EGF domain specific O-linked N-acetylglucosamine transferase	81	Hyper
chr11	65573008	65576150	Intron (NM_022600/64532, intron 1 of 20)	0.555324	4.13592e-05	0.00192234	Adcy5	adenylate cyclase 5	41951	Hyper
chrX	104184861	104185509	Distal Intergenic	1.05655	4.1699e-05	0.00193548	Tsc22d3	TSC22 domain family, member 3	36014	Hyper
chr6	10771193	10772031	Distal Intergenic	1.11762	4.20809e-05	0.00194988	Haao	3-hydroxyanthranilate 3,4-dioxygenase	-73754	Hyper
chr13	94196496	94198113	Promoter (2-3kb)	0.784508	4.212e-05	0.00195049	Capn2	calpain 2	2856	Hyper
chr16	17574894	17575888	Distal Intergenic	0.812143	4.21431e-05	0.00195049	Ap1m1	adaptor related protein complex 1 subunit mu 1	26462	Hyper
chr8	45812858	45814112	Intron (NM_001108141/315615, intron 3 of 32)	0.802876	4.24784e-05	0.00196239	Dscaml1	DS cell adhesion molecule-like 1	72560	Hyper
chr3	90481287	90485350	Promoter (<=1kb)	0.422445	4.25037e-05	0.00196239	C3h11orf91	similar to human chromosome 11 open reading frame 91	0	Hyper
chr7	27821392	27823326	Distal Intergenic	0.857492	4.25652e-05	0.00196328	Elk3	ETS transcription factor ELK3	-17308	Hyper
chr6	132226707	132228834	Promoter (<=1kb)	0.485422	4.27213e-05	0.00196935	Crip1	cysteine rich protein 1	0	Hyper
chr10	49752773	49754857	Distal Intergenic	0.703094	4.27821e-05	0.00197103	Elac2	elaC ribonuclease Z 2	120359	Hyper
chr7	9631380	9633277	Intron (NM_001108068/314619, intron 5 of 32)	0.700989	4.29267e-05	0.00197656	Gpx4	glutathione peroxidase 4	19235	Hyper
chr17	23109177	23113561	Distal Intergenic	0.536341	4.309e-05	0.00198295	Tmem170b	transmembrane protein 170B	56002	Hyper
chr19	52396874	52402354	Promoter (<=1kb)	0.390476	4.32255e-05	0.00198806	Pgbd5	piggyBac transposable element derived 5	0	Hyper
chr18	53945825	53950029	Intron (NM_173126/286910, intron 1 of 1)	0.472001	4.32695e-05	0.00198894	Smim3	small integral membrane protein 3	6911	Hyper
chr6	56989749	56990799	Distal Intergenic	0.873228	4.33029e-05	0.00198935	Arl4a	ADP-ribosylation factor like GTPase 4A	93357	Hyper
chr9	45411566	45413629	Intron (NM_031677/63839, intron 1 of 4)	0.600925	4.38769e-05	0.00200432	Fhl2	four and a half LIM domains 2	4930	Hyper
chr14	43105117	43106335	Promoter (<=1kb)	0.576026	4.39376e-05	0.00200571	Wdr19	WD repeat domain 19	0	Hyper
chr20	7382506	7385782	3' UTR	0.462585	4.40156e-05	0.00200612	Pi16	peptidase inhibitor 16	6059	Hyper
chr18	54232947	54234041	Distal Intergenic	0.66122	4.412e-05	0.00200974	Rps14	ribosomal protein S14	5093	Hyper
chr2	97724846	97725690	Distal Intergenic	0.86215	4.41635e-05	0.00201059	Hnf4g	hepatocyte nuclear factor 4, gamma	310902	Hyper
chr15	3702870	3712311	Intron (NM_001008863/408223, intron 2 of 19)	0.473206	4.41938e-05	0.00201083	Usp54	ubiquitin specific peptidase 54	10216	Hyper
chr10	81950080	81951644	5' UTR	0.752204	4.44199e-05	0.00201575	Sp2	Sp2 transcription factor	18904	Hyper
chr11	75710990	75714535	Distal Intergenic	0.438702	4.44267e-05	0.00201575	Mir28	microRNA 28	261073	Hyper
chr8	57949452	57950989	Exon (NM_001004081/300741, exon 6 of 8)	0.901679	4.49372e-05	0.00203434	Mpi	mannose phosphate isomerase	5124	Hyper
chr17	53226199	53226871	Distal Intergenic	1.09552	4.50628e-05	0.00203888	Mtpap	mitochondrial poly(A) polymerase	114610	Hyper
chr7	107440331	107442524	3' UTR	0.514331	4.52727e-05	0.00204609	Rhpn1	rhophilin, Rho GTPase binding protein 1	48347	Hyper
chr7	9123488	9130123	Promoter (<=1kb)	0.401558	4.55107e-05	0.0020534	Abhd17a	abhydrolase domain containing 17A, depalmitoylase	0	Hyper
chr10	10784310	10785943	Intron (NM_001008360/360480, intron 2 of 6)	0.685473	4.55817e-05	0.00205482	Cdip1	cell death-inducing p53 target 1	9605	Hyper
chr9	65501194	65504150	Distal Intergenic	0.43733	4.55939e-05	0.00205482	Klf7	KLF transcription factor 7	-16474	Hyper
chr14	34027671	34028974	Distal Intergenic	0.782636	4.5786e-05	0.0020592	Rasl11b	RAS-like family 11 member B	-8525	Hyper
chr4	65441410	65442979	Intron (NM_198782/688705, intron 28 of 32)	0.657196	4.57923e-05	0.0020592	Ptn	pleiotrophin	-66104	Hyper
chr13	78427125	78428056	Distal Intergenic	0.809336	4.58383e-05	0.0020594	Gpa33	glycoprotein A33	45984	Hyper
chr5	18193869	18196507	Distal Intergenic	0.569496	4.59006e-05	0.00206063	Bpnt2	3'(2'), 5'-bisphosphate nucleotidase 2	-391299	Hyper
chr11	82280058	82280786	Distal Intergenic	0.777841	4.598e-05	0.00206305	Cldn5	claudin 5	-65810	Hyper
chr4	59972646	59974347	Distal Intergenic	0.636798	4.60159e-05	0.00206351	Mkln1	muskelin 1	-28151	Hyper
chr17	85117998	85118860	Exon (NM_024397/79249, exon 6 of 11)	0.963432	4.6188e-05	0.00206777	Abi1	abl-interactor 1	60893	Hyper
chr3	7700714	7704028	Intron (NM_001108572/362078, intron 1 of 25)	0.539246	4.61938e-05	0.00206777	Ehmt1	euchromatic histone lysine methyltransferase 1	24909	Hyper
chr6	21658043	21662572	Intron (NM_138890/192249, intron 1 of 5)	0.537607	4.62133e-05	0.00206777	Ehd3	EH-domain containing 3	3029	Hyper
chr6	42063446	42064239	Distal Intergenic	0.975894	4.64112e-05	0.00207318	Id2	inhibitor of DNA binding 2	-321053	Hyper
chr19	49633484	49643757	Exon (NM_001044259/498959, exon 2 of 9)	0.412688	4.69045e-05	0.00209147	Fbxo31	F-box protein 31	12253	Hyper
chr9	39850615	39851914	Distal Intergenic	0.819153	4.7033e-05	0.002094	Mgat4a	alpha-1,3-mannosyl-glycoprotein 4-beta-N-acetylglucosaminyltransferase A	-83725	Hyper
chr14	83219501	83220260	Intron (NM_001170459/360980, intron 18 of 28)	1.21647	4.72152e-05	0.00209583	Tns3	tensin 3	123878	Hyper
chr19	50522955	50525339	Promoter (<=1kb)	0.694332	4.72296e-05	0.00209583	Snai3	snail family transcriptional repressor 3	0	Hyper
chr7	113345238	113347359	Distal Intergenic	0.581209	4.72765e-05	0.00209676	Tef	TEF transcription factor, PAR bZIP family member	18527	Hyper
chrX	71278604	71279289	Exon (NM_053291/24644, exon 4 of 11)	1.17272	4.73196e-05	0.00209751	Pgk1	phosphoglycerate kinase 1	7150	Hyper
chr5	58005930	58006627	Distal Intergenic	1.17923	4.74901e-05	0.00210392	Or13c7d	olfactory receptor family 13 subfamily C member 7D	13938	Hyper
chr3	13533903	13541259	Promoter (<=1kb)	0.384218	4.7546e-05	0.00210409	Phyhd1	phytanoyl-CoA dioxygenase domain containing 1	0	Hyper
chr5	15037739	15038146	Distal Intergenic	1.42781	4.77424e-05	0.00211044	Sox17	SRY-box transcription factor 17	21008	Hyper
chr7	129754450	129756705	Intron (NM_012821/25289, intron 2 of 21)	0.641212	4.77679e-05	0.00211044	Adcy6	adenylate cyclase 6	6246	Hyper
chr14	43491734	43494412	Promoter (2-3kb)	0.549862	4.79084e-05	0.00211433	Klf3	KLF transcription factor 3	2797	Hyper
chr17	44685965	44687974	Intron (NM_001108415/361251, intron 4 of 21)	0.775556	4.79862e-05	0.00211661	Elmo1	engulfment and cell motility 1	134814	Hyper
chr20	45368196	45370995	Intron (NM_001106396/294518, intron 1 of 7)	0.682409	4.8286e-05	0.00212677	LOC499469	Ab2-018	32399	Hyper
chr17	76667160	76669904	Promoter (<=1kb)	0.695516	4.83283e-05	0.00212677	Vim	vimentin	0	Hyper
chr16	76706866	76709779	Exon (NM_001107324/306600, exon 5 of 29)	0.679782	4.836e-05	0.00212677	Atp11a	ATPase phospholipid transporting 11A	57861	Hyper
chr16	44994213	44996182	Intron (NM_001134863/306459, intron 1 of 3)	0.526924	4.84572e-05	0.00212677	Stox2	storkhead box 2	19682	Hyper
chr17	18660673	18663774	Distal Intergenic	0.464279	4.87978e-05	0.00213607	Atxn1	ataxin 1	-73759	Hyper
chr9	93593479	93597182	Distal Intergenic	0.569369	4.90359e-05	0.00214289	Aqp12a	aquaporin 12A	38952	Hyper
chr11	34219296	34221620	Intron (NM_013192/25743, intron 2 of 5)	0.494925	4.92003e-05	0.00214439	Kcnj6	potassium inwardly-rectifying channel, subfamily J, member 6	87138	Hyper
chr8	110341338	110343465	Intron (NM_001100966/301024, intron 4 of 23)	0.542872	4.93595e-05	0.00214842	Scap	SREBF chaperone	35307	Hyper
chr12	31278857	31281006	Distal Intergenic	0.610536	4.9499e-05	0.00215277	Scarb1	scavenger receptor class B, member 1	-15150	Hyper
chr12	32294250	32294833	Intron (NM_001170554/288654, intron 6 of 22)	1.13586	4.99427e-05	0.00216973	Mphosph9	M-phase phosphoprotein 9	18326	Hyper
chr3	130787883	130788647	Distal Intergenic	0.881372	5.04508e-05	0.00218475	Pcsk2	proprotein convertase subtilisin/kexin type 2	-91775	Hyper
chr20	27935079	27937679	Distal Intergenic	0.588488	5.07504e-05	0.00218987	Ascc1	activating signal cointegrator 1 complex subunit 1	-3721	Hyper
chr3	7741221	7742802	Promoter (<=1kb)	0.578049	5.08135e-05	0.00218987	Arrdc1	arrestin domain containing 1	0	Hyper
chr17	53268342	53269602	Distal Intergenic	0.969034	5.08402e-05	0.00218987	Mtpap	mitochondrial poly(A) polymerase	71879	Hyper
chr12	25593637	25595955	Intron (NM_001025112/288611, intron 5 of 10)	0.602793	5.14245e-05	0.00220797	Galnt17	polypeptide N-acetylgalactosaminyltransferase 17	269769	Hyper
chr14	103619533	103620305	Distal Intergenic	1.07154	5.14524e-05	0.002208	Rtn4	reticulon 4	169343	Hyper
chr6	7865666	7871751	Promoter (<=1kb)	0.480063	5.15498e-05	0.00221083	Epas1	endothelial PAS domain protein 1	0	Hyper
chr1	188518597	188521336	Exon (NM_001108505/361666, exon 3 of 7)	0.524378	5.1756e-05	0.00221397	Bccip	BRCA2 and CDKN1A interacting protein	6053	Hyper
chr1	78495841	78496792	Promoter (<=1kb)	0.870615	5.21372e-05	0.00222523	Micb	MHC class I polypeptide-related sequence B	62	Hyper
chr19	35928173	35930082	Distal Intergenic	0.702177	5.2157e-05	0.00222523	Psmd7	proteasome 26S subunit, non-ATPase 7	-426568	Hyper
chr17	32840428	32844238	Distal Intergenic	0.770076	5.23412e-05	0.00222967	Foxq1	forkhead box Q1	71139	Hyper
chr12	15657066	15661890	Exon (NM_012801/25266, exon 6 of 8)	0.566631	5.26271e-05	0.00223466	Pdgfa	platelet derived growth factor subunit A	11517	Hyper
chr8	110650789	110652562	Intron (NM_001108783/363151, intron 1 of 6)	0.584254	5.29249e-05	0.00224472	Ccdc12	coiled-coil domain containing 12	15079	Hyper
chr10	64159537	64160783	Distal Intergenic	0.79115	5.29969e-05	0.00224472	Wsb1	WD repeat and SOCS box-containing 1	45674	Hyper
chr8	76351131	76357754	Promoter (<=1kb)	0.434317	5.32232e-05	0.00224933	Tmod2	tropomodulin 2	0	Hyper
chr6	120046047	120050006	Distal Intergenic	0.578625	5.36557e-05	0.00225696	Dglucy	D-glutamate cyclase	-5489	Hyper
chr6	7850188	7861275	Intron (NM_023090/29452, intron 1 of 16)	0.442011	5.37035e-05	0.00225696	Epas1	endothelial PAS domain protein 1	9971	Hyper
chr17	45617645	45618667	Distal Intergenic	0.79868	5.37135e-05	0.00225696	Stard3nl	STARD3 N-terminal like	34367	Hyper
chr12	35775476	35775941	Distal Intergenic	1.24849	5.37393e-05	0.00225696	Oas3	2'-5'-oligoadenylate synthetase 3	-3177	Hyper
chr6	127683485	127685849	Distal Intergenic	0.56973	5.37784e-05	0.00225696	Yy1	YY1 transcription factor	-21789	Hyper
chr9	90185717	90192316	Promoter (<=1kb)	0.483875	5.3795e-05	0.00225696	Agap1	ArfGAP with GTPase domain, ankyrin repeat and PH domain 1	0	Hyper
chr1	46512410	46514680	Distal Intergenic	0.678487	5.43778e-05	0.0022755	Synj2	synaptojanin 2	-4029	Hyper
chr6	72815758	72817133	Distal Intergenic	0.833414	5.44362e-05	0.00227677	Psma6	proteasome 20S subunit alpha 6	36549	Hyper
chr3	10554968	10555867	Exon (NM_053664/114123, exon 10 of 21)	1.06067	5.448e-05	0.00227742	Sardh	sarcosine dehydrogenase	17706	Hyper
chr3	141906009	141916039	Distal Intergenic	0.434948	5.46423e-05	0.00228184	Kif3b	kinesin family member 3B	147543	Hyper
chr6	39384191	39384982	Distal Intergenic	0.979857	5.52345e-05	0.00229944	Lpin1	lipin 1	-4015	Hyper
chr8	103507855	103509942	Distal Intergenic	0.611032	5.56134e-05	0.00231282	Slco2a1	solute carrier organic anion transporter family, member 2a1	-78974	Hyper
chr1	33796967	33797960	3' UTR	0.799951	5.57376e-05	0.00231561	Tent4a	terminal nucleotidyltransferase 4A	30329	Hyper
chr6	95498877	95500821	Promoter (1-2kb)	0.70569	5.66085e-05	0.00233942	Gpx2	glutathione peroxidase 2	-2000	Hyper
chr12	35382377	35384367	Exon (NM_001177593/25622, exon 2 of 16)	0.693702	5.66591e-05	0.00233942	Ptpn11	protein tyrosine phosphatase, non-receptor type 11	16941	Hyper
chr14	94201008	94203684	Intron (NM_001047094/305539, intron 1 of 5)	0.526145	5.66684e-05	0.00233942	Spred2	sprouty-related, EVH1 domain containing 2	51314	Hyper
chr1	117493100	117500813	Distal Intergenic	0.413878	5.69975e-05	0.00234982	Klf13	KLF transcription factor 13	35813	Hyper
chr20	6540369	6542659	Promoter (<=1kb)	0.576342	5.74065e-05	0.00236306	Fkbp5	FKBP prolyl isomerase 5	0	Hyper
chr2	185856574	185857270	Distal Intergenic	0.927535	5.75421e-05	0.00236743	Hmgcs2	3-hydroxy-3-methylglutaryl-CoA synthase 2	-18364	Hyper
chr2	101084693	101085521	Distal Intergenic	0.757113	5.78781e-05	0.00237762	Cyp7b1	cytochrome P450 family 7 subfamily B member 1	-414995	Hyper
chr1	245755116	245756878	Exon (NM_001011942/294014, exon 6 of 8)	0.644711	5.80779e-05	0.00238462	Cnnm2	cyclin and CBS domain divalent metal cation transport mediator 2	111348	Hyper
chr10	68918370	68920606	Intron (NM_053419/84479, intron 20 of 22)	0.64907	5.89175e-05	0.00241174			11076	Hyper
chr8	89243390	89244696	Distal Intergenic	0.79084	5.92842e-05	0.00242306	Nt5e	5' nucleotidase, ecto	-26350	Hyper
chr3	156303838	156304080	Distal Intergenic	1.60112	5.97276e-05	0.00243776	Ube2v1	ubiquitin conjugating enzyme E2 V1	36118	Hyper
chr17	58294554	58297921	Exon (NM_030864/81522, exon 27 of 33)	0.48864	5.99063e-05	0.00244354	Mtr	5-methyltetrahydrofolate-homocysteine methyltransferase	74483	Hyper
chr17	51784150	51785507	Distal Intergenic	0.679403	5.99448e-05	0.00244388	Arhgap12	Rho GTPase activating protein 12	195308	Hyper
chr12	38598726	38600409	Intron (NM_001108338/360818, intron 3 of 11)	0.691082	6.02834e-05	0.00245587	Fbxo21	F-box protein 21	4724	Hyper
chr6	45329999	45336975	Distal Intergenic	0.390771	6.03135e-05	0.00245587	Adi1	acireductone dioxygenase 1	23111	Hyper
chr5	132732184	132738172	Intron (NM_138827/24778, intron 2 of 9)	0.435203	6.04384e-05	0.0024578	Slc2a1	solute carrier family 2 member 1	14985	Hyper
chr12	42741295	42746178	Promoter (<=1kb)	0.47155	6.07695e-05	0.00246878	Coro1c	coronin 1C	429	Hyper
chr13	46203216	46204627	3' UTR	0.904566	6.09183e-05	0.00247358	Syt2	synaptotagmin 2	17934	Hyper
chr17	66459045	66460156	Distal Intergenic	0.995533	6.09791e-05	0.00247425	Calml3	calmodulin-like 3	37412	Hyper
chr20	6006484	6008596	Intron (NM_001107613/309639, intron 1 of 23)	0.59185	6.09963e-05	0.00247425	Anks1a	ankyrin repeat and sterile alpha motif domain containing 1A	42806	Hyper
chr2	112910748	112912310	Intron (NM_001106423/294924, intron 1 of 16)	0.784502	6.10628e-05	0.00247496	Mecom	MDS1 and EVI1 complex locus	36264	Hyper
chr1	90445754	90449113	Distal Intergenic	0.590859	6.11784e-05	0.00247667	Uri1	URI1, prefoldin-like chaperone	255543	Hyper
chr6	26395658	26397335	Intron (NM_053486/85248, intron 5 of 7)	0.711054	6.12143e-05	0.00247688	Kif3c	kinesin family member 3C	28566	Hyper
chr17	57454487	57455466	Intron (NM_001191833/361261, intron 1 of 9)	0.949121	6.13127e-05	0.00247838	Ccny	cyclin Y	57394	Hyper
chr12	38134520	38137019	Distal Intergenic	0.649676	6.13906e-05	0.00248029	Spring1	SREBF pathway regulator in golgi 1	192119	Hyper
chr14	5940385	5942480	Intron (NM_001107206/305152, intron 1 of 19)	0.590159	6.1505e-05	0.00248118	Aff1	ALF transcription elongation factor 1	21471	Hyper
chr6	94034816	94036260	Promoter (<=1kb)	0.608297	6.21356e-05	0.00250157	Rhoj	ras homolog family member J	0	Hyper
chr1	187545248	187548347	Exon (NM_001107556/309060, exon 4 of 5)	0.483458	6.23758e-05	0.00250754	Fam53b	family with sequence similarity 53, member B	42839	Hyper
chr5	151515194	151517076	Intron (NM_001005903/298584, intron 4 of 8)	0.675333	6.2612e-05	0.00251454	Slc66a1	solute carrier family 66 member 1	32749	Hyper
chr1	222316065	222317479	Promoter (<=1kb)	0.8665	6.28297e-05	0.00251942	Tmem252	transmembrane protein 252	0	Hyper
chr13	66220356	66221074	Distal Intergenic	1.07925	6.28448e-05	0.00251942	Glul	glutamate-ammonia ligase	194715	Hyper
chr8	108238794	108245547	Promoter (<=1kb)	0.42343	6.29451e-05	0.00252039	Hyal2	hyaluronidase 2	0	Hyper
chr1	152958820	152963636	Distal Intergenic	0.450926	6.31689e-05	0.00252185	Thap12	THAP domain containing 12	-39969	Hyper
chr5	142515177	142516620	Exon (NM_053582/94174, exon 5 of 12)	0.863026	6.38014e-05	0.00253832	Tinagl1	tubulointerstitial nephritis antigen-like 1	6470	Hyper
chr17	27176773	27180302	Promoter (<=1kb)	0.469801	6.3964e-05	0.00254229	LOC100909970	uncharacterized LOC100909970	0	Hyper
chr2	225319978	225321703	Intron (NM_017041/24674, intron 2 of 13)	0.599944	6.41907e-05	0.00255004	Ppp3ca	protein phosphatase 3 catalytic subunit alpha	153867	Hyper
chr6	24369061	24370974	3' UTR	0.812386	6.44223e-05	0.00255673	Fosl2	FOS like 2, AP-1 transcription factor subunit	-49904	Hyper
chr3	130014110	130014630	Intron (NM_001107783/311478, intron 24 of 25)	1.07797	6.47239e-05	0.00256491	Kif16b	kinesin family member 16B	239389	Hyper
chr3	167306802	167309510	Intron (NM_001191609/140433, intron 2 of 78)	0.724137	6.48498e-05	0.00256613	Lama5	laminin subunit alpha 5	8860	Hyper
chr19	10826206	10827815	Promoter (<=1kb)	0.620483	6.5191e-05	0.00257584	Mt1	metallothionein 1	0	Hyper
chr2	113402409	113404064	Intron (NM_001106423/294924, intron 2 of 16)	0.792465	6.52802e-05	0.00257811	Mecom	MDS1 and EVI1 complex locus	527925	Hyper
chr19	48276263	48281035	Distal Intergenic	0.418728	6.55026e-05	0.00258313	6430548M08Rikl	RIKEN cDNA 6430548M08 gene like	78054	Hyper
chr15	39072917	39078060	Distal Intergenic	0.455008	6.64541e-05	0.00261169	Kif13b	kinesin family member 13B	164599	Hyper
chr10	85981751	85985152	Exon (NM_031604/29757, exon 20 of 22)	0.45734	6.6497e-05	0.00261203	Hsd17b1	hydroxysteroid (17-beta) dehydrogenase 1	-24576	Hyper
chr5	15016705	15017904	Promoter (<=1kb)	0.90465	6.66133e-05	0.00261203	Sox17	SRY-box transcription factor 17	0	Hyper
chr17	6887763	6891052	Intron (NM_001271297/306759, intron 2 of 10)	0.531708	6.68613e-05	0.00261878	Spock1	sparc/osteonectin, cwcv and kazal like domains proteoglycan 1	146250	Hyper
chr3	107096261	107098468	Intron (NM_139324/192204, intron 2 of 5)	0.697581	6.71524e-05	0.00262255	Ehd4	EH-domain containing 4	23517	Hyper
chr2	104675148	104676261	Distal Intergenic	0.82214	6.73991e-05	0.00263026	Tbl1xr1	TBL1X/Y related 1	-125460	Hyper
chr11	33040335	33046112	Intron (NM_001191660/304077, intron 1 of 35)	0.418939	6.74149e-05	0.00263026	Dop1b	DOP1 leucine zipper like protein B	12286	Hyper
chr20	10221962	10222720	Exon (NM_031769/83578, exon 2 of 11)	0.850137	6.78892e-05	0.00264238	Pdxk	pyridoxal kinase	11569	Hyper
chr17	4915176	4917367	3' UTR	0.661655	6.85555e-05	0.0026619	Isca1	iron-sulfur cluster assembly 1	9885	Hyper
chr2	61070417	61070808	Distal Intergenic	1.17421	6.87582e-05	0.0026672	Sub1	SUB1 regulator of transcription	-50045	Hyper
chr3	153623489	153633054	3' UTR	0.39711	6.9218e-05	0.00268246	Zfp335	zinc finger protein 335	4084	Hyper
chr10	10908898	10917606	Exon (NM_001191639/192276, exon 8 of 28)	0.368413	6.94211e-05	0.00268506	Vasn	vasorin	10653	Hyper
chr2	78165551	78167129	Intron (NM_053714/114506, intron 1 of 11)	0.654619	6.99474e-05	0.00269926	Ankh	ANKH inorganic pyrophosphate transport regulator	12525	Hyper
chr14	41537382	41537922	Distal Intergenic	1.18192	7.01787e-05	0.00270511	Uchl1	ubiquitin C-terminal hydrolase L1	-41792	Hyper
chr18	15625437	15625977	Distal Intergenic	1.15764	7.0215e-05	0.00270511	Galnt1	polypeptide N-acetylgalactosaminyltransferase 1	97231	Hyper
chr14	81460601	81468053	3' UTR	0.45438	7.02378e-05	0.00270511	Nacad	NAC alpha domain containing	5728	Hyper
chr19	428094	428940	Distal Intergenic	0.941753	7.03714e-05	0.00270767	Car7	carbonic anhydrase 7	9527	Hyper
chr5	154517947	154519302	Intron (NM_001014070/313672, intron 1 of 7)	0.730674	7.08464e-05	0.00272016	Tmem51	transmembrane protein 51	-142065	Hyper
chr11	68109345	68111572	Distal Intergenic	0.584997	7.10861e-05	0.00272738	Tnk2	tyrosine kinase, non-receptor, 2	42437	Hyper
chr2	183433920	183435186	Distal Intergenic	0.836204	7.12235e-05	0.00273135	Aph1a	aph-1 homolog A, gamma secretase subunit	-3257	Hyper
chr5	110436593	110438198	Intron (NM_001013932/298250, intron 2 of 15)	0.728043	7.14449e-05	0.00273854	Fggy	FGGY carbohydrate kinase domain containing	37722	Hyper
chr8	90590678	90591987	Distal Intergenic	0.783189	7.21946e-05	0.00275942	Ctsh	cathepsin H	-16954	Hyper
chr16	3107849	3110486	Intron (NM_170787/259269, intron 4 of 16)	0.551401	7.30384e-05	0.00278771	Erc2	ELKS/RAB6-interacting/CAST family member 2	259171	Hyper
chr16	55993834	55995140	Distal Intergenic	0.790553	7.32112e-05	0.00279035	Prag1	PEAK1 related kinase activating pseudokinase 1	146013	Hyper
chr10	60281766	60283530	Promoter (1-2kb)	0.638444	7.32724e-05	0.00279137	Serpinf2	serpin family F member 2	-1282	Hyper
chr5	155066882	155070321	Distal Intergenic	0.470645	7.40873e-05	0.00281975	Kazn	kazrin, periplakin interacting protein	-287973	Hyper
chr18	23562979	23564512	Intron (NM_001012163/361303, intron 1 of 8)	0.698278	7.42286e-05	0.00282249	Lims2	LIM zinc finger domain containing 2	9042	Hyper
chr2	11370187	11371902	Distal Intergenic	0.943791	7.42293e-05	0.00282249	Arrdc3	arrestin domain containing 3	232487	Hyper
chr17	30553103	30554936	Intron (NM_022624/64559, intron 1 of 10)	0.682474	7.44639e-05	0.00282742	Slc22a23	solute carrier family 22, member 23	8997	Hyper
chr1	150976788	150977846	Intron (NM_001191628/308831, intron 4 of 31)	0.786288	7.4538e-05	0.00282891	Tenm4	teneurin transmembrane protein 4	196407	Hyper
chr19	48634180	48635155	Exon (NM_001106190/292058, exon 3 of 5)	1.18761	7.51815e-05	0.00284531	Gins2	GINS complex subunit 2	4184	Hyper
chr3	9407539	9411260	Promoter (<=1kb)	0.58143	7.52589e-05	0.0028469	Egfl7	EGF-like-domain, multiple 7	0	Hyper
chr2	195465904	195466979	Distal Intergenic	0.918504	7.6116e-05	0.0028726	Eps8l3	EPS8 like 3	-47713	Hyper
chr10	82544568	82548052	Exon (NM_019378/56029, exon 2 of 18)	0.5091	7.65693e-05	0.00288566	Srcin1	SRC kinase signaling inhibitor 1	20647	Hyper
chr1	96047556	96048463	Exon (NM_022400/64203, exon 2 of 11)	1.04417	7.66532e-05	0.00288747	Bcat2	branched chain amino acid transaminase 2	4885	Hyper
chr10	10676794	10680721	Intron (NM_001013964/302938, intron 1 of 16)	0.477041	7.72268e-05	0.00290637	Mgrn1	mahogunin ring finger 1	7575	Hyper
chr4	117884624	117886070	Distal Intergenic	0.809017	7.74996e-05	0.00291517	Sfxn5	sideroflexin 5	-14842	Hyper
chr5	132633732	132634860	Distal Intergenic	0.91151	7.75329e-05	0.00291517	Lao1	L-amino acid oxidase 1	60034	Hyper
chr16	74721222	74733728	Distal Intergenic	0.426204	7.76682e-05	0.00291625	Cln8	CLN8, transmembrane ER and ERGIC protein	25825	Hyper
chr1	252361909	252368437	Intron (NM_013160/25701, intron 3 of 5)	0.386914	7.91761e-05	0.00295983	Mxi1	MAX interactor 1, dimerization protein	18624	Hyper
chr8	76309696	76311041	Promoter (<=1kb)	0.580185	7.91878e-05	0.00295983	Tmod3	tropomodulin 3	0	Hyper
chr1	40410201	40412990	Exon (NM_001190999/679812, exon 10 of 18)	0.611112	7.92977e-05	0.00295983	Mthfd1l	methylenetetrahydrofolate dehydrogenase (NADP+ dependent) 1-like	-31018	Hyper
chr4	63559772	63561572	Exon (NM_001127298/312225, exon 12 of 15)	0.7526	7.93007e-05	0.00295983	Cyren	cell cycle regulator of NHEJ	-8170	Hyper
chr11	82297691	82302112	Distal Intergenic	0.610837	8.01407e-05	0.00297582	Septin5	septin 5	-71489	Hyper
chr6	98683869	98685130	Distal Intergenic	0.770006	8.12523e-05	0.00300707	Zfp36l1	zinc finger protein 36, C3H type-like 1	250618	Hyper
chr2	184089760	184098205	Promoter (<=1kb)	0.391275	8.12733e-05	0.00300707	Txnip	thioredoxin interacting protein	0	Hyper
chr5	116257990	116259737	Exon (NM_001107949/313409, exon 13 of 18)	0.645251	8.12802e-05	0.00300707	Leprot	leptin receptor overlapping transcript	-30106	Hyper
chr7	90547500	90549704	Intron (NM_001130563/362918, intron 4 of 15)	0.63037	8.13673e-05	0.00300754	Ndufb9	NADH:ubiquinone oxidoreductase subunit B9	66487	Hyper
chr11	82653052	82654538	Intron (NM_001108323/360738, intron 1 of 8)	0.663798	8.15235e-05	0.00301193	Tango2	transport and golgi organization 2 homolog	3477	Hyper
chr12	44354168	44355219	Intron (NM_001008508/288719, intron 1 of 6)	0.865015	8.18067e-05	0.00301825	Tpst2	tyrosylprotein sulfotransferase 2	7110	Hyper
chr10	52514665	52516031	Distal Intergenic	0.756443	8.1969e-05	0.00302148	Dhrs7c	dehydrogenase/reductase 7C	19403	Hyper
chr1	56371718	56372584	Intron (NM_001107466/308218, intron 6 of 9)	0.93146	8.20919e-05	0.00302281	Fam120b	family with sequence similarity 120 member B	32589	Hyper
chr3	22537806	22540394	Distal Intergenic	0.54945	8.2378e-05	0.00302785	Nr5a1	nuclear receptor subfamily 5, group A, member 1	-51478	Hyper
chr8	106834559	106839469	Downstream (<=300bp)	0.395955	8.24043e-05	0.00302785	Twf2	twinfilin actin-binding protein 2	-5784	Hyper
chr7	111289110	111293386	Distal Intergenic	0.417852	8.24456e-05	0.00302799	Dnal4	dynein, axonemal, light chain 4	31872	Hyper
chr5	150130145	150134137	Exon (NM_053596/94204, exon 3 of 19)	0.547494	8.29046e-05	0.00304347	Ece1	endothelin converting enzyme 1	52466	Hyper
chr3	11070997	11073302	Exon (NM_012805/25271, exon 9 of 10)	0.531479	8.36016e-05	0.00306626	Rxra	retinoid X receptor alpha	81081	Hyper
chr5	139132116	139134349	Exon (NM_001159655/100294508, exon 17 of 21)	0.537303	8.37818e-05	0.00307008	LOC100294508	dyslexia susceptibility 2-like	84078	Hyper
chr14	3175848	3176550	Intron (NM_001139484/305127, intron 8 of 9)	1.01227	8.46541e-05	0.00309361	Zfp644	zinc finger protein 644	70832	Hyper
chr7	69903046	69904602	Distal Intergenic	0.666057	8.46963e-05	0.00309361	Baalc	BAALC binder of MAP3K1 and KLF4	-14396	Hyper
chr3	152314184	152315460	Exon (NM_001008312/296350, exon 3 of 10)	0.711827	8.47303e-05	0.00309361	Serinc3	serine incorporator 3	5867	Hyper
chr3	141533535	141535048	Distal Intergenic	0.759187	8.579e-05	0.00312058	Xkr7	XK related 7	32251	Hyper
chr10	104561525	104566865	Promoter (2-3kb)	0.488118	8.61454e-05	0.00312972	Eif4a3	eukaryotic translation initiation factor 4A3	-2493	Hyper
chr12	41478754	41480780	Promoter (<=1kb)	0.562434	8.6842e-05	0.00315077	Unc119b	unc-119 lipid binding chaperone B	0	Hyper
chr12	8766280	8767993	Intron (NM_001109061/498140, intron 4 of 12)	0.58105	8.75483e-05	0.00316786	Cdk8	cyclin-dependent kinase 8	36184	Hyper
chr4	148330470	148331144	Intron (NM_019159/29179, intron 10 of 10)	0.916456	8.77784e-05	0.00317192	Timp4	TIMP metallopeptidase inhibitor 4	-17912	Hyper
chr9	92033064	92038294	Exon (NM_031678/63840, exon 5 of 23)	0.391292	8.78291e-05	0.00317233	Per2	period circadian regulator 2	11165	Hyper
chr10	64026994	64028294	Intron (NM_001382488/108348076, intron 1 of 17)	0.77426	8.82601e-05	0.00318363	Ksr1	kinase suppressor of ras 1	69782	Hyper
chr17	6236311	6237758	Distal Intergenic	0.735814	8.84099e-05	0.00318619	Hnrnpk	heterogeneous nuclear ribonucleoprotein K	-28054	Hyper
chr17	31474599	31475467	Promoter (<=1kb)	1.01822	8.88033e-05	0.00319221	Serpinb6b	serine (or cysteine) peptidase inhibitor, clade B, member 6b	0	Hyper
chr14	74283454	74285050	Intron (NM_001170455/289717, intron 1 of 1)	0.715151	8.88503e-05	0.00319221	Tada2b	transcriptional adaptor 2B	3980	Hyper
chr3	77117740	77118757	Intron (NM_053585/94193, intron 31 of 33)	0.954112	8.91775e-05	0.00319958	Mybpc3	myosin binding protein C3	22488	Hyper
chr1	95301603	95304165	Promoter (2-3kb)	0.497779	8.98513e-05	0.00321946	Nup62	nucleoporin 62	2067	Hyper
chr4	59879004	59883538	Distal Intergenic	0.402383	9.05241e-05	0.00324069	Mkln1	muskelin 1	-118960	Hyper
chr17	72151933	72152531	Distal Intergenic	0.895825	9.05873e-05	0.00324152	Echdc3	enoyl CoA hydratase domain containing 3	81236	Hyper
chr1	82788665	82789409	Promoter (1-2kb)	0.900776	9.09885e-05	0.00325088	Prx	periaxin	1848	Hyper
chr3	16519277	16525325	Promoter (2-3kb)	0.395914	9.101e-05	0.00325088	Angptl2	angiopoietin-like 2	2092	Hyper
chr1	11319112	11319533	Distal Intergenic	1.17433	9.11961e-05	0.00325474	Cited2	Cbp/p300-interacting transactivator, with Glu/Asp-rich carboxy-terminal domain, 2	-992893	Hyper
chr1	136228556	136232011	Exon (NM_031238/81921, exon 7 of 9)	0.515458	9.18319e-05	0.003273	Adamtsl3	ADAMTS-like 3	-56782	Hyper
chr8	49202197	49203049	Distal Intergenic	0.905002	9.19749e-05	0.00327521	Zbtb16	zinc finger and BTB domain containing 16	-25186	Hyper
chr16	18618391	18621366	Exon (NM_001170604/171333, exon 16 of 16)	0.660804	9.25314e-05	0.00328943	Il12rb1	interleukin 12 receptor subunit beta 1	11403	Hyper
chr3	149391875	149396378	Intron (NM_013187/25738, intron 1 of 31)	0.571248	9.29393e-05	0.00329937	Plcg1	phospholipase C, gamma 1	6288	Hyper
chr3	7531856	7537931	Intron (NM_147141/257648, intron 3 of 45)	0.421875	9.31586e-05	0.0033028	Cacna1b	calcium voltage-gated channel subunit alpha1 B	8026	Hyper
chr12	42506264	42507845	Exon (NM_001107153/304579, exon 8 of 13)	0.674811	9.3292e-05	0.00330395	Alkbh2	alkB homolog 2, alpha-ketoglutarate-dependent dioxygenase	9970	Hyper
chr5	121715067	121718680	Intron (NM_053358/84354, intron 4 of 16)	0.586114	9.37372e-05	0.00331603	Ssbp3	single stranded DNA binding protein 3	23674	Hyper
chr5	162513239	162517676	Promoter (<=1kb)	0.39054	9.38057e-05	0.003317	Klhl21	kelch-like family member 21	0	Hyper
chr2	192520687	192529905	Intron (NM_001107712/310760, intron 3 of 5)	0.402817	9.40169e-05	0.00332156	Cttnbp2nl	CTTNBP2 N-terminal like	24643	Hyper
chr2	30523179	30524795	Distal Intergenic	0.732094	9.42146e-05	0.00332563	Ptcd2	pentatricopeptide repeat domain 2	215147	Hyper
chr5	161586855	161588139	Intron (NM_001195559/362665, intron 10 of 23)	0.806764	9.48112e-05	0.00333803	Vamp3	vesicle-associated membrane protein 3	-78151	Hyper
chr1	203588444	203595564	Intron (NM_001011939/293692, intron 2 of 4)	0.386548	9.48138e-05	0.00333803	Ehd1	EH-domain containing 1	8594	Hyper
chr1	205598892	205601024	Distal Intergenic	0.598233	9.50375e-05	0.00334299	Slc3a2	solute carrier family 3 member 2	9513	Hyper
chr11	62316756	62318727	Promoter (1-2kb)	0.554723	9.5468e-05	0.00335521	Pla1a	phospholipase A1 member A	-1768	Hyper
chr19	853391	854376	Promoter (<=1kb)	0.89802	9.58657e-05	0.0033648	Cdh5	cadherin 5	0	Hyper
chr10	91511506	91514564	Distal Intergenic	0.589041	9.62054e-05	0.00337362	Ern1	endoplasmic reticulum to nucleus signaling 1	-119627	Hyper
chr9	61353337	61355782	Intron (NM_001108797/363236, intron 1 of 7)	0.478482	9.62424e-05	0.00337362	Fam117b	family with sequence similarity 117, member B	12384	Hyper
chr4	154384280	154385268	Distal Intergenic	0.795212	9.64362e-05	0.00337606	Pex26	peroxisomal biogenesis factor 26	-29581	Hyper
chr3	16051121	16052766	Promoter (2-3kb)	0.688602	9.64372e-05	0.00337606	Tor2a	torsin family 2, member A	2555	Hyper
chr1	185519176	185520122	Intron (NM_031721/65164, intron 1 of 8)	1.07639	9.68814e-05	0.00338574	Htra1	HtrA serine peptidase 1	21361	Hyper
chr3	154847644	154851450	Intron (NM_001034927/311642, intron 3 of 20)	0.496637	9.72108e-05	0.00339578	Sulf2	sulfatase 2	52965	Hyper
chr12	38585471	38591317	Exon (NM_001108338/360818, exon 7 of 12)	0.41068	9.7464e-05	0.00340021	Fbxo21	F-box protein 21	13816	Hyper
chr10	72212640	72213436	Intron (NM_001129777/497976, intron 7 of 8)	0.862958	9.77421e-05	0.00340633	Rad51c	RAD51 paralog C	17765	Hyper
chr10	4676309	4683347	Promoter (<=1kb)	0.439838	9.82335e-05	0.00341525	Litaf	lipopolysaccharide-induced TNF factor	0	Hyper
chr9	79682490	79685019	Distal Intergenic	0.651037	9.87838e-05	0.00342848	Pax3	paired box 3	-18448	Hyper
chr12	32710081	32711581	Promoter (<=1kb)	0.613568	9.91563e-05	0.0034355	Hcar1	hydroxycarboxylic acid receptor 1	0	Hyper
chr3	165534492	165535029	Exon (NM_001191745/311693, exon 3 of 15)	1.11717	9.92804e-05	0.00343833	Cdh26	cadherin 26	13448	Hyper
chr10	28002795	28004708	Intron (NM_001037773/303059, intron 1 of 4)	0.710136	0.000100185	0.0034667	Ccnjl	cyclin J-like	6494	Hyper
chr5	163937141	163941805	Intron (NM_001101014/687031, intron 2 of 5)	0.439746	0.000100234	0.00346689	Ajap1	adherens junctions associated protein 1	78512	Hyper
chr10	16649134	16659749	Distal Intergenic	0.427663	0.000101409	0.00350305	Dusp1	dual specificity phosphatase 1	-20740	Hyper
chr12	25888814	25889838	Intron (NM_001077201/363909, intron 4 of 5)	0.836926	0.000101663	0.00350758	Caln1	calneuron 1	364232	Hyper
chr1	86924268	86927313	Distal Intergenic	0.492653	0.000101685	0.00350758	Garre1	granule associated Rac and RHOG effector 1	-9832	Hyper
chr3	131308330	131308898	Intron (NM_001033666/502674, intron 3 of 3)	1.21712	0.000101776	0.00350821	Dstn	destrin, actin depolymerizing factor	23683	Hyper
chr12	42485155	42486333	3' UTR	0.739811	0.000101862	0.00350969	Ung	uracil-DNA glycosylase	7151	Hyper
chr6	124444600	124445945	Distal Intergenic	0.883543	0.000102112	0.0035168	Bdkrb2	bradykinin receptor B2	-26621	Hyper
chr8	43151280	43155327	Intron (NM_012572/24406, intron 2 of 20)	0.541671	0.000102465	0.0035243	Grik4	glutamate ionotropic receptor kainate type subunit 4	49750	Hyper
chr5	144262686	144268257	Distal Intergenic	0.363152	0.000102522	0.0035243	Oprd1	opioid receptor, delta 1	72703	Hyper
chr1	19958463	19961992	Distal Intergenic	0.476222	0.000102532	0.0035243	Smlr1	small leucine-rich protein 1	121073	Hyper
chr6	10712190	10712719	Distal Intergenic	1.24028	0.000102978	0.00353606	Haao	3-hydroxyanthranilate 3,4-dioxygenase	-133066	Hyper
chr2	179220894	179222740	Promoter (<=1kb)	0.605333	0.000103299	0.00354407	S100a10	S100 calcium binding protein A10	0	Hyper
chr10	86188204	86191145	Promoter (<=1kb)	0.507474	0.00010355	0.00354716	Ramp2	receptor activity modifying protein 2	0	Hyper
chr19	51688244	51690061	Distal Intergenic	0.707471	0.000103616	0.00354742	Rab4a	RAB4A, member RAS oncogene family	-105552	Hyper
chr13	100586772	100589051	Distal Intergenic	0.56858	0.000103828	0.00355165	Kctd3	potassium channel tetramerization domain containing 3	-38054	Hyper
chr8	65730810	65732519	Promoter (<=1kb)	0.480312	0.000104124	0.00356003	Parp16	poly (ADP-ribose) polymerase family, member 16	0	Hyper
chr3	12920170	12925421	Distal Intergenic	0.497448	0.000104201	0.00356003	Trub2	TruB pseudouridine synthase family member 2	134410	Hyper
chr3	119822512	119833264	Promoter (<=1kb)	0.405866	0.000104205	0.00356003	Gpcpd1	glycerophosphocholine phosphodiesterase 1	0	Hyper
chr7	130883155	130885578	Intron (NM_001108993/366984, intron 1 of 10)	0.557727	0.0001051	0.00357247	Cers5	ceramide synthase 5	12369	Hyper
chr3	118473195	118474627	Distal Intergenic	0.675116	0.000105173	0.00357344	Pank2	pantothenate kinase 2	-8847	Hyper
chr8	107980550	107982042	Distal Intergenic	0.696294	0.000105652	0.0035852	Cish	cytokine inducible SH2-containing protein	8244	Hyper
chr4	158290338	158292218	Promoter (1-2kb)	0.683385	0.000106257	0.00360421	Cd9	CD9 molecule	-1202	Hyper
chr20	10165728	10166846	Distal Intergenic	0.778212	0.000106571	0.00360917	Pdxk	pyridoxal kinase	-43547	Hyper
chr4	148298983	148303535	Exon (NM_019159/29179, exon 4 of 11)	0.478746	0.000106644	0.00360917	Timp4	TIMP metallopeptidase inhibitor 4	9023	Hyper
chr13	30607105	30608407	Intron (NM_053821/116546, intron 1 of 4)	0.797284	0.000106645	0.00360917	Ralb	RAS like proto-oncogene B	15792	Hyper
chr6	49345816	49346280	Distal Intergenic	1.14828	0.000106668	0.00360917	Nampt	nicotinamide phosphoribosyltransferase	-79036	Hyper
chr10	81951848	81958216	Intron (NM_001107045/303499, intron 2 of 7)	0.383768	0.000106767	0.00361088	Sp2	Sp2 transcription factor	12332	Hyper
chr1	201278066	201278834	Promoter (1-2kb)	0.894066	0.000107055	0.00361438	Acy3	aminoacylase 3	-1017	Hyper
chr8	110319023	110320424	Intron (NM_001100966/301024, intron 1 of 23)	0.732651	0.000108564	0.00364877	Scap	SREBF chaperone	12992	Hyper
chr15	29303202	29304760	Promoter (<=1kb)	0.679902	0.000108633	0.00364928	Nfatc4	nuclear factor of activated T-cells 4	-775	Hyper
chr1	199027255	199027808	Intron (NM_022389/64191, intron 7 of 8)	1.16161	0.000108986	0.00365479	Dhcr7	7-dehydrocholesterol reductase	12174	Hyper
chr3	105743028	105746462	Distal Intergenic	0.407927	0.000109182	0.0036557	Phgr1	proline, histidine and glycine rich 1	-11119	Hyper
chr16	69464605	69467267	Exon (NM_017223/29502, exon 9 of 11)	0.505865	0.00010921	0.0036557	Vdac3	voltage-dependent anion channel 3	29576	Hyper
chr8	45442082	45445167	Promoter (1-2kb)	0.708846	0.000109552	0.00366367	Scn4b	sodium voltage-gated channel beta subunit 4	-1952	Hyper
chr8	46513503	46514962	Intron (NM_001271216/684112, intron 21 of 24)	0.721133	0.000110801	0.00369932	Apoa1	apolipoprotein A1	-12289	Hyper
chr3	79418794	79420170	Intron (NM_031797/83628, intron 1 of 9)	0.830331	0.000111224	0.00370883	Cd82	Cd82 molecule	11188	Hyper
chr17	84475643	84476542	Distal Intergenic	0.927685	0.000111528	0.0037159	Gad2	glutamate decarboxylase 2	-287088	Hyper
chr3	126143843	126145240	Distal Intergenic	0.693497	0.000111878	0.00372449	Btbd3	BTB domain containing 3	531150	Hyper
chr12	11642050	11643720	Distal Intergenic	0.611584	0.000112107	0.00373056	Actb	actin, beta	-19392	Hyper
chr12	9718832	9722187	Exon (NM_001109598/690516, exon 14 of 18)	0.479791	0.000112436	0.00373717	Smurf1	SMAD specific E3 ubiquitin protein ligase 1	83523	Hyper
chr18	50991702	50993905	Distal Intergenic	0.665035	0.00011287	0.00374568	LOC100910189	uncharacterized LOC100910189	-43043	Hyper
chr1	196420402	196423599	Exon (NM_031801/83632, exon 7 of 12)	0.539953	0.000112924	0.00374568	Tmem80	transmembrane protein 80	-11776	Hyper
chr16	19028443	19029353	Exon (NM_001047115/684527, exon 7 of 14)	0.881496	0.000113038	0.00374706	Comp	cartilage oligomeric matrix protein	26231	Hyper
chr1	197084069	197088311	Distal Intergenic	0.501969	0.000113899	0.00376692	Mob2	MOB kinase activator 2	61591	Hyper
chr10	44462362	44463611	Intron (NM_001371051/116504, intron 1 of 24)	0.805047	0.000115374	0.00380325	Mprip	myosin phosphatase Rho interacting protein	8172	Hyper
chr7	108518049	108520936	Intron (NM_173122/500901, intron 1 of 11)	0.453765	0.00011543	0.00380355	Arhgap39	Rho GTPase activating protein 39	17895	Hyper
chr8	20003769	20010041	Exon (NM_013199/25751, exon 2 of 21)	0.449616	0.000115576	0.00380679	Dnm2	dynamin 2	25319	Hyper
chr9	1545172	1546315	Distal Intergenic	0.848262	0.000116071	0.00382	Vmac	vimentin-type intermediate filament associated coiled-coil protein	3260	Hyper
chr1	90903241	90904030	Distal Intergenic	1.09939	0.000116231	0.0038237	Plekhf1	pleckstrin homology and FYVE domain containing 1	6077	Hyper
chr4	34384249	34385649	Distal Intergenic	0.923044	0.000117034	0.0038454	Sem1	SEM1 26S proteasome subunit	306356	Hyper
chr1	203120421	203121906	Distal Intergenic	0.821195	0.000117545	0.00385906	Frmd8	FERM domain containing 8	41925	Hyper
chr5	131668557	131669101	Promoter (1-2kb)	1.23769	0.000117746	0.00386408	St3gal3	ST3 beta-galactoside alpha-2,3-sialyltransferase 3	1194	Hyper
chr1	79088469	79088980	Intron (NM_001191071/680407, intron 8 of 16)	1.31043	0.000118623	0.00388656	Mark4	microtubule affinity regulating kinase 4	19576	Hyper
chr16	1274435	1275207	3' UTR	0.812956	0.000118672	0.00388657	Ppif	peptidylprolyl isomerase F	17238	Hyper
chr4	157871389	157873503	Distal Intergenic	0.506431	0.000118755	0.00388772	Acrbp	acrosin binding protein	20233	Hyper
chr6	45319504	45320186	Distal Intergenic	0.953841	0.000118877	0.00388829	Adi1	acireductone dioxygenase 1	12616	Hyper
chr1	118508000	118509424	Distal Intergenic	0.60461	0.000119483	0.00390365	Nsmce3	NSE3 homolog, SMC5-SMC6 complex component	-105371	Hyper
chr14	86527946	86529925	Intron (NM_001109093/498416, intron 4 of 17)	0.637716	0.000119545	0.00390408	Ddc	dopa decarboxylase	-58771	Hyper
chr20	11401022	11401735	Distal Intergenic	1.11306	0.000121597	0.0039551	Pofut2	protein O-fucosyltransferase 2	-23234	Hyper
chr7	19228610	19229255	Promoter (1-2kb)	1.04291	0.000122153	0.0039668	Ckap4	cytoskeleton-associated protein 4	-1559	Hyper
chr15	27887725	27888256	Promoter (<=1kb)	1.03085	0.000122238	0.00396796	Mmp14	matrix metallopeptidase 14	0	Hyper
chr7	88961096	88963960	Distal Intergenic	0.55686	0.000122568	0.00397547	Slc22a22	solute carrier family 22 member 22	-210985	Hyper
chr15	34907941	34909536	Distal Intergenic	0.716158	0.000123402	0.00398985	C1qtnf9	C1q and TNF related 9	-5793	Hyper
chr6	10737755	10741101	Distal Intergenic	0.412186	0.000123406	0.00398985	Haao	3-hydroxyanthranilate 3,4-dioxygenase	-104684	Hyper
chr16	79621370	79621748	Distal Intergenic	1.12011	0.000123632	0.00399396	Lig4	DNA ligase 4	102902	Hyper
chr2	24556209	24557161	Intron (NM_031707/29546, intron 1 of 9)	0.906519	0.000124253	0.00400956	Homer1	homer scaffold protein 1	12209	Hyper
chr12	34097463	34102509	Intron (NM_001110823/29693, intron 5 of 19)	0.398374	0.000124326	0.00400956	Atp2a2	ATPase sarcoplasmic/endoplasmic reticulum Ca2+ transporting 2	24753	Hyper
chr11	82209592	82214245	Promoter (<=1kb)	0.67273	0.000124802	0.00401409	Cldn5	claudin 5	3	Hyper
chr5	160398098	160399152	Distal Intergenic	0.8853	0.000124888	0.00401525	Spsb1	splA/ryanodine receptor domain and SOCS box containing 1	-26836	Hyper
chr4	178317528	178319064	Distal Intergenic	0.677153	0.000125142	0.00402008	Lmntd1	lamin tail domain containing 1	77193	Hyper
chr9	14520368	14522197	Intron (NM_001271230/316229, intron 12 of 13)	0.782652	0.000125187	0.00402008	Ttbk1	tau tubulin kinase 1	23616	Hyper
chr4	52786513	52787788	Distal Intergenic	0.641948	0.000125865	0.00403704	Slc13a1	solute carrier family 13 member 1	-139410	Hyper
chr15	17088398	17088944	Intron (NM_001107288/306204, intron 1 of 44)	1.01451	0.000125962	0.00403854	Flnb	filamin B	6062	Hyper
chr1	154838418	154840621	Promoter (<=1kb)	0.546263	0.000126107	0.00403997	Ucp2	uncoupling protein 2	0	Hyper
chr8	108297393	108309602	Promoter (<=1kb)	0.324413	0.000126308	0.00404321	Gnai2	G protein subunit alpha i2	0	Hyper
chr4	120656801	120659314	Promoter (<=1kb)	0.846241	0.000127154	0.00406223	Gata2	GATA binding protein 2	0	Hyper
chr15	39773255	39775350	Distal Intergenic	0.631054	0.000127307	0.00406553	Scara5	scavenger receptor class A, member 5	-104704	Hyper
chr11	67854165	67856270	Intron (NM_001371837/303883, intron 1 of 20)	0.559325	0.000127494	0.0040664	Lrch3	leucine rich repeats and calponin homology domain containing 3	15994	Hyper
chr1	83775932	83777160	Distal Intergenic	0.696912	0.000127536	0.0040664	Lrfn1	leucine rich repeat and fibronectin type III domain containing 1	28640	Hyper
chr15	27888517	27889235	Promoter (<=1kb)	0.989946	0.000127604	0.00406695	Mmp14	matrix metallopeptidase 14	722	Hyper
chr5	156746350	156751386	Promoter (<=1kb)	0.384286	0.000127907	0.00406953	Dhrs3	dehydrogenase/reductase 3	0	Hyper
chr13	43769563	43773347	3' UTR	0.484445	0.000128799	0.00408729	Nuak2	NUAK family kinase 2	15709	Hyper
chr15	39310777	39314417	Intron (NM_020097/56819, intron 1 of 4)	0.509644	0.000129955	0.00411914	Extl3	exostosin-like glycosyltransferase 3	5055	Hyper
chr16	18066074	18069796	Promoter (<=1kb)	0.463242	0.000130479	0.0041298	Ushbp1	USH1 protein network component harmonin binding protein 1	0	Hyper
chr5	101638013	101642605	Intron (NM_031743/84550, intron 1 of 9)	0.416378	0.000130496	0.0041298	Slc24a2	solute carrier family 24 member 2	96732	Hyper
chr8	93034867	93036102	Distal Intergenic	0.876879	0.000130579	0.00413082	Plscr4	phospholipid scramblase 4	47577	Hyper
chr3	117980453	117981657	Exon (NM_001109206/499891, exon 18 of 37)	0.825927	0.000131614	0.00415704	Slc4a11	solute carrier family 4 member 11	-67779	Hyper
chr18	61317919	61319648	Distal Intergenic	0.642767	0.000131818	0.00416021	Ptpn2	protein tyrosine phosphatase, non-receptor type 2	-23364	Hyper
chr6	41646505	41648591	Exon (NM_053795/116478, exon 10 of 30)	0.666158	0.000131905	0.00416136	Kidins220	kinase D-interacting substrate 220	28211	Hyper
chr2	30577300	30585733	Distal Intergenic	0.447218	0.000132798	0.00418136	Ptcd2	pentatricopeptide repeat domain 2	154209	Hyper
chr1	151191779	151195990	Exon (NM_001191628/308831, exon 19 of 32)	0.430967	0.00013319	0.00419096	Nars2	asparaginyl-tRNA synthetase 2, mitochondrial	-104512	Hyper
chr10	37112308	37113013	Intron (NM_001107000/303130, intron 3 of 14)	0.949375	0.000133207	0.00419096	Fstl4	follistatin-like 4	200888	Hyper
chr3	88548266	88549890	Distal Intergenic	0.74542	0.000133604	0.00420019	Trim44	tripartite motif-containing 44	178747	Hyper
chr7	51865095	51866261	Intron (NM_053594/94202, intron 6 of 13)	0.768351	0.000135463	0.00425372	Ptprr	protein tyrosine phosphatase, receptor type, R	64896	Hyper
chr1	209476157	209482210	Promoter (<=1kb)	0.379488	0.000136021	0.00426786	Dtx4	deltex E3 ubiquitin ligase 4	0	Hyper
chr4	59893577	59894973	Distal Intergenic	0.582963	0.00013654	0.00427751	Mkln1	muskelin 1	-107525	Hyper
chr18	4130633	4131779	Exon (NM_001012235/497198, exon 5 of 12)	0.760843	0.000137402	0.00429518	Impact	impact RWD domain protein	10503	Hyper
chr10	83271356	83275955	Intron (NM_147142/257650, intron 2 of 3)	0.469082	0.000137493	0.00429518			4024	Hyper
chr8	62862281	62865556	3' UTR	0.469037	0.000137515	0.00429518	Anp32a	acidic nuclear phosphoprotein 32 family member A	33156	Hyper
chr6	131928244	131929794	Intron (NM_001170595/314480, intron 2 of 2)	0.66815	0.000137916	0.0043039	Gpr132	G protein-coupled receptor 132	6151	Hyper
chr6	120050117	120051742	Distal Intergenic	0.625283	0.000138244	0.0043108	Dglucy	D-glutamate cyclase	-3753	Hyper
chr10	83807189	83811226	Distal Intergenic	0.474304	0.000138548	0.00431697	Wipf2	WAS/WASL interacting protein family, member 2	-29266	Hyper
chr3	106988265	106991556	Exon (NM_001108589/362197, exon 15 of 31)	0.537204	0.000138661	0.00431715	Jmjd7	jumonji domain containing 7	-6921	Hyper
chr9	90199266	90200810	Intron (NM_001108230/316611, intron 2 of 15)	0.794404	0.000139337	0.00433485	Agap1	ArfGAP with GTPase domain, ankyrin repeat and PH domain 1	11241	Hyper
chr3	141771981	141774202	Intron (NM_001106529/296284, intron 1 of 8)	0.514805	0.000140262	0.00435357	Kif3b	kinesin family member 3B	13515	Hyper
chr5	116216614	116221987	Exon (NM_001107949/313409, exon 2 of 18)	0.386698	0.000141479	0.00438291	Leprot	leptin receptor overlapping transcript	-67856	Hyper
chr17	33493246	33495425	Distal Intergenic	0.651061	0.000141614	0.00438541	Exoc2	exocyst complex component 2	-10897	Hyper
chr2	137129283	137131607	Promoter (2-3kb)	0.538149	0.000141934	0.00438919	Lhfpl6	LHFPL tetraspan subfamily member 6	2798	Hyper
chr4	104600073	104600917	Promoter (<=1kb)	0.967251	0.000142836	0.00441142	Capg	capping actin protein, gelsolin like	11	Hyper
chr4	119983002	119984069	Distal Intergenic	0.823836	0.000143258	0.00442108	Arhgap25	Rho GTPase activating protein 25	-8020	Hyper
chr5	163847763	163849622	Distal Intergenic	0.563023	0.00014345	0.00442362	Ajap1	adherens junctions associated protein 1	170695	Hyper
chr1	109691911	109694430	Exon (NM_001141935/365266, exon 8 of 22)	0.441164	0.000143944	0.00443376	Atp10a	ATPase phospholipid transporting 10A (putative)	135129	Hyper
chr2	184200491	184201345	3' UTR	0.71671	0.000144085	0.00443643	Itga10	integrin subunit alpha 10	17622	Hyper
chr5	161074207	161076470	Intron (NM_053885/116665, intron 12 of 22)	0.671686	0.000145003	0.00445482	Slc45a1	solute carrier family 45, member 1	52833	Hyper
chr11	82285063	82286002	Distal Intergenic	0.98852	0.000145014	0.00445482	Cldn5	claudin 5	-70815	Hyper
chr14	33997520	33998304	Intron (NM_001017499/498353, intron 7 of 8)	0.905476	0.000145361	0.0044638	Rasl11b	RAS-like family 11 member B	20842	Hyper
chr7	21141240	21143761	Intron (NM_001170605/362863, intron 2 of 14)	0.570789	0.00014554	0.0044642	Ttc41	tetratricopeptide repeat domain 41	9009	Hyper
chr3	10751878	10754179	Promoter (<=1kb)	0.605022	0.000145825	0.00446956	Vav2	vav guanine nucleotide exchange factor 2	0	Hyper
chr4	152592994	152595434	Distal Intergenic	0.608828	0.0001464	0.00447986	Wnt5b	Wnt family member 5B	29881	Hyper
chr6	72864539	72865580	Promoter (2-3kb)	0.775146	0.000146464	0.00447986	Nfkbia	NFKB inhibitor alpha	-2598	Hyper
chr3	155985928	155986270	Distal Intergenic	1.32712	0.000146494	0.00447986	Rpl38	ribosomal protein L38	5244	Hyper
chr6	137507078	137509289	Intron (NM_031600/29714, intron 1 of 22)	0.554027	0.00014676	0.0044863	Ptprn2	protein tyrosine phosphatase, receptor type N2	67506	Hyper
chr6	124531272	124533709	Distal Intergenic	0.515632	0.000147037	0.00449085	Bdkrb1	bradykinin receptor B1	20293	Hyper
chr6	131647789	131660199	Distal Intergenic	0.343818	0.000147076	0.00449085	Siva1	SIVA1, apoptosis-inducing factor	-45240	Hyper
chr8	57937501	57938160	Distal Intergenic	0.905024	0.000147165	0.00449186	Fam219b	family with sequence similarity 219, member B	-3142	Hyper
chr19	50286358	50286725	Distal Intergenic	1.2089	0.000147511	0.00449394	Zfpm1	zinc finger protein, multitype 1	-47957	Hyper
chr14	42796381	42797378	Intron (NM_001037792/364154, intron 1 of 4)	0.841554	0.00014796	0.00449759	Smim14	small integral membrane protein 14	13020	Hyper
chr15	45408306	45409989	Intron (NM_001107275/306009, intron 1 of 9)	0.668465	0.000147986	0.00449759	Slc39a14	solute carrier family 39 member 14	13535	Hyper
chr6	26734695	26735272	Intron (NM_001012191/362715, intron 15 of 18)	1.0046	0.000148118	0.00449759	Dnmt3a	DNA methyltransferase 3 alpha	-87337	Hyper
chr18	15290596	15292096	Distal Intergenic	0.537113	0.000148687	0.00450497	Zfp24	zinc finger protein 24	15115	Hyper
chr15	98823962	98825780	Intron (NM_001105759/259237, intron 1 of 52)	0.519259	0.00014883	0.00450693	Dock9	dedicator of cytokinesis 9	57373	Hyper
chr10	61342807	61347567	Intron (NM_001105814/287537, intron 2 of 22)	0.434673	0.000149139	0.0045129	Abr	ABR activator of RhoGEF and GTPase	57888	Hyper
chr3	114700347	114702201	Intron (NM_032462/65199, intron 2 of 8)	0.710873	0.000149358	0.00451784	Fahd2a	fumarylacetoacetate hydrolase domain containing 2A	-35012	Hyper
chr9	90207761	90211740	5' UTR	0.507303	0.000149589	0.00452307	Agap1	ArfGAP with GTPase domain, ankyrin repeat and PH domain 1	19736	Hyper
chr9	42645535	42647019	Distal Intergenic	0.677968	0.000149643	0.00452307	Il1rl1	interleukin 1 receptor-like 1	-29656	Hyper
chr20	20302951	20303959	Distal Intergenic	0.732157	0.000149847	0.00452602	Arid5b	AT-rich interaction domain 5B	-3772	Hyper
chr7	133261867	133263722	Promoter (1-2kb)	0.726441	0.000149854	0.00452602	Spryd3	SPRY domain containing 3	1439	Hyper
chr4	11642422	11644305	Intron (NM_001106575/296753, intron 12 of 14)	0.569904	0.000150812	0.0045459	Kmt2e	lysine methyltransferase 2E	83068	Hyper
chr1	86930621	86931903	Distal Intergenic	0.737272	0.00015113	0.00455098	Garre1	granule associated Rac and RHOG effector 1	-16185	Hyper
chr10	102341217	102347671	Intron (NM_001108309/360668, intron 2 of 16)	0.342692	0.000151782	0.00455871	Sec14l1	SEC14-like lipid binding 1	21297	Hyper
chr5	139037333	139039213	3' UTR	0.689267	0.000151976	0.00456153	Tfap2e	transcription factor AP-2 epsilon	-7197	Hyper
chr1	12357835	12358280	Distal Intergenic	1.147	0.000152045	0.00456153	Cited2	Cbp/p300-interacting transactivator, with Glu/Asp-rich carboxy-terminal domain, 2	45409	Hyper
chr10	3769343	3770743	Intron (NM_001013963/302890, intron 2 of 3)	0.711314	0.000153493	0.00459963	Cpped1	calcineurin-like phosphoesterase domain containing 1	67821	Hyper
chr5	165702334	165704390	Intron (NM_001005544/298676, intron 13 of 13)	0.547837	0.000153528	0.00459963	Morn1	MORN repeat containing 1	55338	Hyper
chr9	93485511	93488166	3' UTR	0.555539	0.000153544	0.00459963	Rnpepl1	arginyl aminopeptidase like 1	8873	Hyper
chr4	65606347	65609514	Intron (NM_198782/688705, intron 12 of 32)	0.491635	0.000154913	0.00463035	Ptn	pleiotrophin	-231041	Hyper
chr2	56475407	56477139	Promoter (<=1kb)	0.698966	0.000155223	0.00463621	Egflam	EGF-like, fibronectin type III and laminin G domains	0	Hyper
chr11	68458635	68460524	Promoter (<=1kb)	0.398802	0.000155504	0.00463954	Ubxn7	UBX domain protein 7	0	Hyper
chr10	98706094	98711763	3' UTR	0.425102	0.000155507	0.00463954	Cog1	component of oligomeric golgi complex 1	10397	Hyper
chr10	1107654	1108115	Distal Intergenic	1.11263	0.000155673	0.00464105	Mir193b	microRNA 193b	-209627	Hyper
chr9	98577996	98578783	Distal Intergenic	0.979748	0.000155767	0.00464216	Macir	macrophage immunometabolism regulator	157236	Hyper
chr8	67633910	67634658	Distal Intergenic	0.852847	0.000155938	0.00464553	Tpm1	tropomyosin 1	22246	Hyper
chr6	26735346	26735923	Intron (NM_001012191/362715, intron 15 of 18)	1.04341	0.000156041	0.00464666	Dnmt3a	DNA methyltransferase 3 alpha	-86686	Hyper
chr14	42574735	42575886	Intron (NM_001083624/305343, intron 1 of 31)	0.748657	0.000156091	0.00464666	Pds5a	PDS5 cohesin associated factor A	22088	Hyper
chr1	117468783	117469251	Distal Intergenic	1.10461	0.000158302	0.00468829	Klf13	KLF transcription factor 13	67375	Hyper
chr9	29580628	29581522	Distal Intergenic	0.816268	0.000158408	0.00468864	Adgrb3	adhesion G protein-coupled receptor B3	-1432078	Hyper
chr9	1162145	1164590	Intron (NM_001044236/301128, intron 1 of 22)	0.583504	0.000158466	0.00468864	Kdm4b	lysine demethylase 4B	3366	Hyper
chr4	30712044	30712962	Intron (NM_001191861/114483, intron 3 of 6)	0.929185	0.000158488	0.00468864	Fam133b	family with sequence similarity 133, member B	-96021	Hyper
chr4	76396122	76397729	Distal Intergenic	0.697093	0.000159195	0.0047045	Cul1	cullin 1	-154264	Hyper
chr5	55973437	55974308	Intron (NM_053287/24390, intron 1 of 5)	0.846278	0.000159199	0.0047045	B4galt1	beta-1,4-galactosyltransferase 1	8153	Hyper
chr4	124199669	124206572	Intron (NM_017206/29464, intron 1 of 14)	0.37429	0.000159522	0.0047106	Slc6a6	solute carrier family 6 member 6	4322	Hyper
chr8	89247190	89248450	Distal Intergenic	0.706546	0.000159954	0.0047199	Nt5e	5' nucleotidase, ecto	-22596	Hyper
chr3	22872685	22874173	Distal Intergenic	0.6458	0.000161123	0.00474573	Golga1	golgin A1	-60100	Hyper
chr11	70128750	70132197	Promoter (<=1kb)	0.392965	0.0001613	0.00474921	Fam43a	family with sequence similarity 43, member A	0	Hyper
chr8	109178332	109179013	Promoter (<=1kb)	0.882745	0.000161917	0.00476564	Lamb2	laminin subunit beta 2	0	Hyper
chr6	127742217	127745084	3' UTR	0.546759	0.000162193	0.00477028	Slc25a29	solute carrier family 25 member 29	7737	Hyper
chr19	47726243	47726948	Intron (NM_133581/171112, intron 1 of 6)	1.08035	0.000162396	0.0047745	Wfdc1	WAP four-disulfide core domain 1	5815	Hyper
chr19	48180765	48183240	Distal Intergenic	0.541402	0.00016267	0.00478084	6430548M08Rikl	RIKEN cDNA 6430548M08 gene like	-14969	Hyper
chr6	26224991	26229085	3' UTR	0.546253	0.000162805	0.00478307	Garem2	GRB2 associated regulator of MAPK1 subtype 2	12677	Hyper
chr4	125386908	125387421	Intron (NM_001107877/312566, intron 21 of 46)	1.01478	0.000162972	0.00478447	Adamts9	ADAM metallopeptidase with thrombospondin type 1 motif, 9	75508	Hyper
chr7	107910483	107913307	Promoter (<=1kb)	0.563965	0.000163188	0.00478909	Plec	plectin	0	Hyper
chr4	147966992	147968967	Intron (NM_001015004/297523, intron 1 of 4)	0.564814	0.000163506	0.00479494	Vgll4	vestigial-like family member 4	18890	Hyper
chr12	27390520	27391255	Distal Intergenic	0.940403	0.000163674	0.00479811	Sfswap	splicing factor SWAP	-210636	Hyper
chr2	215626630	215628275	Distal Intergenic	0.550966	0.000164813	0.00481973	Larp7	La ribonucleoprotein 7, transcriptional regulator	384534	Hyper
chr19	18528969	18530409	Intron (NM_001271381/364952, intron 3 of 9)	0.660225	0.000164871	0.00481973	Nkd1	NKD inhibitor of WNT signaling pathway 1	18971	Hyper
chr18	30880919	30881963	Intron (NM_001107389/307459, intron 1 of 23)	0.780159	0.000164889	0.00481973	Arhgap26	Rho GTPase activating protein 26	42248	Hyper
chr4	119346227	119348301	Promoter (2-3kb)	0.525172	0.000165185	0.00482315	Rpl22	ribosomal protein L22	2582	Hyper
chr6	127401620	127406913	Intron (NM_001025741/362783, intron 3 of 21)	0.44759	0.000165497	0.00482998	Eml1	EMAP like 1	32361	Hyper
chr20	13033283	13033649	Distal Intergenic	1.23249	0.000165538	0.00482998	Susd2	sushi domain containing 2	15806	Hyper
chr2	192474633	192475213	Distal Intergenic	0.862351	0.000165685	0.00483214	Wnt2b	Wnt family member 2B	-6034	Hyper
chr4	171030037	171031071	Promoter (<=1kb)	0.701883	0.000165732	0.00483214	Mgst1	microsomal glutathione S-transferase 1	371	Hyper
chr8	57155907	57159019	Distal Intergenic	0.465383	0.000166289	0.00484464	Cimap1c	ciliary microtubule associated protein 1C	92770	Hyper
chr9	36649879	36650665	3' UTR	0.878243	0.000166443	0.00484464	Imp4	IMP U3 small nucleolar ribonucleoprotein 4	-3462	Hyper
chr6	29600903	29602628	Distal Intergenic	0.655436	0.000166461	0.00484464	Klhl29	kelch-like family member 29	-1210256	Hyper
chr6	15725884	15728214	Intron (NM_001048044/313838, intron 1 of 1)	0.473086	0.000166593	0.00484521	Cdc42ep3	CDC42 effector protein 3	14990	Hyper
chr8	69374581	69375868	Distal Intergenic	0.761424	0.00016666	0.00484521	Ice2	interactor of little elongation complex ELL subunit 2	-668702	Hyper
chrX	151534929	151535597	Exon (NM_001135836/293856, exon 4 of 8)	0.960287	0.000167742	0.00486964	Ssr4	signal sequence receptor subunit 4	10598	Hyper
chr2	153753791	153754820	Intron (NM_001107681/310506, intron 1 of 3)	0.726169	0.000168354	0.00488216	B3galnt1	beta-1,3-N-acetylgalactosaminyltransferase 1 (globoside blood group)	121820	Hyper
chr1	213577542	213580568	Intron (NM_031036/81666, intron 2 of 6)	0.548872	0.000169372	0.00490815	Gna14	G protein subunit alpha 14	-135452	Hyper
chr12	39302226	39307570	Promoter (<=1kb)	0.371328	0.000169631	0.00491387	Pebp1	phosphatidylethanolamine binding protein 1	0	Hyper
chr17	6820790	6822960	Intron (NM_001271297/306759, intron 2 of 10)	0.508724	0.000170195	0.00492492	Spock1	sparc/osteonectin, cwcv and kazal like domains proteoglycan 1	79277	Hyper
chr8	25473411	25474362	Exon (NM_001034000/315508, exon 18 of 36)	0.68758	0.000170927	0.00493902	Ncapd3	non-SMC condensin II complex, subunit D3	36288	Hyper
chr1	79479045	79480109	Intron (NM_001109422/680611, intron 2 of 8)	0.898867	0.000171794	0.00495343	Bcl3	BCL3, transcription coactivator	5498	Hyper
chr10	100839075	100841168	Promoter (2-3kb)	0.660956	0.000173119	0.00498808	Mrps7	mitochondrial ribosomal protein S7	-2523	Hyper
chr8	61333291	61333990	Exon (NM_001195564/315732, exon 14 of 19)	0.919616	0.000173573	0.00499662	Uaca	uveal autoantigen with coiled-coil domains and ankyrin repeats	73814	Hyper
chr5	147545036	147546437	Distal Intergenic	0.657262	0.000174208	0.00500695	Clic4	chloride intracellular channel 4	-31758	Hyper
chr17	32839656	32840298	Distal Intergenic	1.0918	0.000174769	0.00501275	Foxq1	forkhead box Q1	75079	Hyper
chr9	32978844	32979815	Distal Intergenic	0.745474	0.000174936	0.00501275	Phf3	PHD finger protein 3	156179	Hyper
chr13	71846367	71848831	Distal Intergenic	0.481634	0.000174939	0.00501275	Tnr	tenascin R	-242754	Hyper
chr13	46201292	46202336	3' UTR	0.767415	0.000175517	0.00502027	Syt2	synaptotagmin 2	16010	Hyper
chr8	98810822	98811404	Distal Intergenic	0.996713	0.000175533	0.00502027	Nmnat3	nicotinamide nucleotide adenylyltransferase 3	-81067	Hyper
chr12	4520894	4521475	Intron (NM_001170398/304244, intron 53 of 60)	0.980445	0.000175982	0.00502219	Tgap1-ps1	GTPase activating protein testicular GAP1, pseudogene 1	-171474	Hyper
chr11	24661148	24663852	Promoter (<=1kb)	0.652303	0.000176754	0.00503178	Cyyr1	cysteine and tyrosine rich 1	0	Hyper
chr2	30882220	30884682	Intron (NM_019217/29456, intron 2 of 6)	0.52778	0.000177009	0.00503727	Map1b	microtubule-associated protein 1B	25635	Hyper
chr20	45415639	45421318	Distal Intergenic	0.355102	0.000177281	0.00504145	LOC499469	Ab2-018	79842	Hyper
chr16	57513965	57517346	Distal Intergenic	0.487582	0.000177403	0.00504314	Dusp4	dual specificity phosphatase 4	-123922	Hyper
chr17	57480180	57482338	Intron (NM_001191833/361261, intron 1 of 9)	0.563811	0.000177867	0.00505278	Ccny	cyclin Y	30522	Hyper
chr3	7395913	7396389	Exon (NM_147141/257648, exon 39 of 46)	1.10651	0.000178045	0.00505474	Cacna1b	calcium voltage-gated channel subunit alpha1 B	149568	Hyper
chr3	83290716	83291842	Intron (NM_001107753/311236, intron 4 of 6)	0.714549	0.000178754	0.00506816	Lrrc4c	leucine rich repeat containing 4C	985472	Hyper
chr4	173196022	173197538	Distal Intergenic	0.510952	0.000178981	0.00507017	Plekha5	pleckstrin homology domain containing A5	-136517	Hyper
chr2	23107614	23109319	Promoter (1-2kb)	0.626817	0.000179631	0.00507967	Ckmt2	creatine kinase, mitochondrial 2	1068	Hyper
chr8	109489840	109491752	Intron (NM_021660/59268, intron 2 of 6)	0.592999	0.000179981	0.00508602	Ip6k2	inositol hexakisphosphate kinase 2	3661	Hyper
chr5	153872629	153873251	Distal Intergenic	0.865359	0.000180316	0.00509369	Spen	spen family transcriptional repressor	-24289	Hyper
chr7	115769013	115772402	Distal Intergenic	0.394548	0.000180522	0.00509744	Prr5	proline rich 5	-41552	Hyper
chr5	57269077	57270614	Promoter (<=1kb)	0.581041	0.000181314	0.0051155	Atosb	atos homolog B	-511	Hyper
chr8	62852965	62860011	Exon (NM_012903/25379, exon 2 of 7)	0.392699	0.000181341	0.0051155	Anp32a	acidic nuclear phosphoprotein 32 family member A	23840	Hyper
chr11	63077272	63080192	Distal Intergenic	0.443316	0.000182188	0.00513042	Ndufb4	NADH:ubiquinone oxidoreductase subunit B4	13470	Hyper
chr16	9912161	9913987	Intron (NM_001277165/498587, intron 2 of 13)	0.635037	0.000182365	0.00513184	Ldb3	LIM domain binding 3	4462	Hyper
chr2	61286980	61289560	3' UTR	0.532121	0.00018338	0.00515859	Golph3	golgi phosphoprotein 3	-58470	Hyper
chr2	167339470	167339971	Distal Intergenic	0.866887	0.000183955	0.00516984	Asic5	acid sensing ion channel subunit family member 5	31486	Hyper
chr8	66215473	66217426	3' UTR	0.58058	0.000184027	0.00516984	Oaz2	ornithine decarboxylase antizyme 2	15779	Hyper
chr7	17611956	17614483	Intron (NM_017109/29130, intron 5 of 12)	0.578159	0.000184764	0.00518668	Timp3	TIMP metallopeptidase inhibitor 3	-40117	Hyper
chr6	100176629	100177454	Intron (NM_001100863/362760, intron 1 of 14)	0.892081	0.000184981	0.00519013	Galnt16	polypeptide N-acetylgalactosaminyltransferase 16	6261	Hyper
chr9	105350763	105351944	Intron (NM_145094/246324, intron 1 of 6)	0.782581	0.000185237	0.00519275	Rab31	RAB31, member RAS oncogene family	29282	Hyper
chr1	128252910	128253890	Intron (NM_177481/140915, intron 2 of 9)	0.793706	0.000185992	0.0052103	Slco3a1	solute carrier organic anion transporter family, member 3a1	133997	Hyper
chr1	180965151	180966537	Intron (NM_001007692/308983, intron 5 of 7)	0.654968	0.000187989	0.00525529	Nfatc2ip	nuclear factor of activated T-cells 2 interacting protein	5310	Hyper
chr7	51925607	51926054	Intron (NM_053594/94202, intron 13 of 13)	1.09387	0.000188228	0.00526009	Ptprb	protein tyrosine phosphatase, receptor type, B	-27321	Hyper
chr10	36423806	36425223	Distal Intergenic	0.608209	0.000188751	0.00527114	Skp1	S-phase kinase-associated protein 1	21819	Hyper
chr17	81557497	81562292	Intron (NM_053926/116723, intron 3 of 9)	0.474999	0.000189389	0.00528268	Pip4k2a	phosphatidylinositol-5-phosphate 4-kinase type 2 alpha	105737	Hyper
chr8	109988279	109990193	Intron (NM_001024278/367171, intron 2 of 16)	0.619507	0.000190116	0.00530009	Map4	microtubule-associated protein 4	62659	Hyper
chr8	106847675	106849564	Promoter (2-3kb)	0.537346	0.000190247	0.00530027	Twf2	twinfilin actin-binding protein 2	2422	Hyper
chr4	117505151	117507684	Intron (NM_001109246/500233, intron 1 of 21)	0.53416	0.000191201	0.00531566	Exoc6b	exocyst complex component 6B	42490	Hyper
chr2	174854121	174855198	3' UTR	0.724111	0.000191452	0.0053208	Pbxip1	PBX homeobox interacting protein 1	-3811	Hyper
chr4	161571492	161572408	Distal Intergenic	0.852665	0.000192288	0.00533569	Rhno1	RAD9-HUS1-RAD1 interacting nuclear orphan 1	66963	Hyper
chr1	220684565	220686250	Distal Intergenic	0.620158	0.000192315	0.00533569	Klf9	KLF transcription factor 9	-13858	Hyper
chr6	131001442	131003060	Distal Intergenic	0.638067	0.000193427	0.00535909	LOC102548399	uncharacterized LOC102548399	15755	Hyper
chr19	24789539	24790971	Intron (NM_001109506/688581, intron 3 of 8)	0.735903	0.000195183	0.00539849	Elmod2	ELMO domain containing 2	3347	Hyper
chr1	161606433	161609950	Intron (NM_001100582/308918, intron 6 of 23)	0.49076	0.000195775	0.00540539	Cyb5r2	cytochrome b5 reductase 2	54147	Hyper
chr7	63804039	63805261	Distal Intergenic	0.844702	0.000196305	0.00541097	Uqcrb	ubiquinol-cytochrome c reductase binding protein	14889	Hyper
chr8	65517583	65521221	Exon (NM_001106831/300783, exon 3 of 11)	0.408437	0.000196932	0.00542195	Hacd3	3-hydroxyacyl-CoA dehydratase 3	17286	Hyper
chr5	151455357	151464492	Intron (NM_001005903/298584, intron 1 of 8)	0.355383	0.000196971	0.00542195	Capzb	capping actin protein of muscle Z-line subunit beta	19653	Hyper
chr3	10989725	10993381	Promoter (<=1kb)	0.405432	0.000197173	0.00542379	Rxra	retinoid X receptor alpha	0	Hyper
chr6	14842771	14845430	Intron (NM_001007704/313843, intron 4 of 6)	0.487018	0.000197308	0.00542567	Srsf7	serine and arginine rich splicing factor 7	30956	Hyper
chr4	181301385	181303984	Distal Intergenic	0.677821	0.000197919	0.00544061	Rps4y2	ribosomal protein S4, Y-linked 2	31878	Hyper
chr7	69876747	69878039	Distal Intergenic	0.691062	0.000198847	0.00545498	Baalc	BAALC binder of MAP3K1 and KLF4	-40959	Hyper
chr5	153320585	153321804	3' UTR	0.759319	0.00020028	0.00548684	Mfap2	microfibril associated protein 2	5874	Hyper
chr7	14519883	14522571	3' UTR	0.547864	0.000200348	0.00548685	Rab11b	RAB11B, member RAS oncogene family	12018	Hyper
chr10	14898372	14903129	Promoter (<=1kb)	0.501422	0.000200967	0.00550037	Wfikkn1	WAP, follistatin/kazal, immunoglobulin, kunitz and netrin domain containing 1	0	Hyper
chr7	53165436	53165812	Distal Intergenic	1.26635	0.000201865	0.00551718	Cpm	carboxypeptidase M	-59884	Hyper
chr1	83410362	83412495	Intron (NM_001164657/100303643, intron 18 of 19)	0.533489	0.000202469	0.00553179	Fcgbpl1	Fc fragment of IgG binding protein-like 1	-12293	Hyper
chr2	175262100	175263627	Distal Intergenic	0.861692	0.000202972	0.00553937	Ube2q1	ubiquitin conjugating enzyme E2 Q1	63227	Hyper
chr12	8470147	8471329	Distal Intergenic	0.642466	0.000203579	0.00555087	Gpr12	G protein-coupled receptor 12	-52156	Hyper
chr9	98577334	98577785	Distal Intergenic	1.0003	0.00020392	0.0055564	Macir	macrophage immunometabolism regulator	156574	Hyper
chr1	197525658	197527854	3' UTR	0.585777	0.000204322	0.00556548	Ctsd	cathepsin D	11489	Hyper
chr10	101292693	101298920	3' UTR	0.381731	0.000205548	0.00558915	Unc13d	unc-13 homolog D	12593	Hyper
chr3	154881438	154887240	5' UTR	0.397908	0.000205606	0.00558915	Sulf2	sulfatase 2	17175	Hyper
chr1	209487971	209493144	Distal Intergenic	0.351931	0.000205842	0.00559367	Dtx4	deltex E3 ubiquitin ligase 4	-6898	Hyper
chr5	63888647	63890284	3' UTR	0.593015	0.000206399	0.00560481	Aldob	aldolase, fructose-bisphosphate B	11802	Hyper
chr5	33124667	33125517	Exon (NM_001024757/297930, exon 15 of 25)	0.87893	0.00020658	0.0056062	Rmdn1	regulator of microtubule dynamics 1	54280	Hyper
chr15	34110340	34112109	Distal Intergenic	0.613456	0.000206811	0.00561057	Nup58	nucleoporin 58	294894	Hyper
chr12	32928456	32930327	Intron (NM_031745/65201, intron 1 of 24)	0.510369	0.000207303	0.00562016	Clip1	CAP-GLY domain containing linker protein 1	17465	Hyper
chr4	145996562	145998445	Intron (NM_001191975/500287, intron 1 of 21)	0.58111	0.000207798	0.00562527	Srgap3	SLIT-ROBO Rho GTPase activating protein 3	71279	Hyper
chr4	179846674	179847479	Intron (NM_001107896/312855, intron 1 of 25)	0.857243	0.00020784	0.00562527	Ppfibp1	PPFIA binding protein 1	8909	Hyper
chr4	146753118	146754862	Promoter (2-3kb)	0.595776	0.000208495	0.00563922	Brk1	BRICK1 subunit of SCAR/WAVE actin nucleating complex	2297	Hyper
chr7	113673931	113676758	Intron (NM_001033694/300095, intron 1 of 19)	0.659816	0.000211623	0.0056971	Srebf2	sterol regulatory element binding transcription factor 2	10729	Hyper
chr16	46432980	46433559	Distal Intergenic	0.943566	0.000213115	0.00573153	Pdlim3	PDZ and LIM domain 3	-49339	Hyper
chr8	70901618	70904634	Intron (NM_173101/25484, intron 1 of 27)	0.480761	0.000214044	0.00574887	Myo1e	myosin IE	13684	Hyper
chr4	146967906	146970382	Exon (NM_012508/24215, exon 5 of 22)	0.659873	0.000214502	0.00575735	Sec13	SEC13 homolog, nuclear pore and COPII coat complex component	-76776	Hyper
chr15	98881563	98884540	Promoter (<=1kb)	0.370154	0.000214883	0.00576084	Dock9	dedicator of cytokinesis 9	0	Hyper
chr13	63422229	63424170	Distal Intergenic	0.658134	0.000214927	0.00576084	Ivns1abp	influenza virus NS1A binding protein	-14220	Hyper
chr1	170685026	170685555	Promoter (1-2kb)	1.04033	0.000214989	0.00576084	Pik3c2a	phosphatidylinositol-4-phosphate 3-kinase, catalytic subunit type 2 alpha	-1554	Hyper
chr2	44391588	44392411	Distal Intergenic	0.98235	0.000215162	0.00576186	Plpp1	phospholipid phosphatase 1	-46960	Hyper
chr10	104868997	104869428	Distal Intergenic	1.18817	0.000216492	0.00578575	Rptor	regulatory associated protein of MTOR, complex 1	-9059	Hyper
chr10	102941573	102944638	Distal Intergenic	0.413267	0.000218391	0.00581946	Tmc8	transmembrane channel-like 8	-55706	Hyper
chr7	61836357	61837590	Distal Intergenic	0.771447	0.000218707	0.00581999			-125646	Hyper
chr15	15463081	15463758	Distal Intergenic	1.05401	0.00021871	0.00581999	Cfap20dc	CFAP20 domain containing	-767541	Hyper
chr6	24092116	24093264	Intron (NM_138898/192259, intron 56 of 57)	0.882786	0.00021884	0.00582154	Ppp1cb	protein phosphatase 1 catalytic subunit beta	-99381	Hyper
chr14	41648589	41651531	Distal Intergenic	0.428301	0.000219425	0.00583519	Uchl1	ubiquitin C-terminal hydrolase L1	-152999	Hyper
chr6	11455753	11456695	3' UTR	0.958778	0.000219901	0.00584399	Pkdcc	protein kinase domain containing, cytoplasmic	8307	Hyper
chr12	6643454	6645266	Intron (NM_013111/25648, intron 1 of 11)	0.660537	0.000220275	0.00584889	Slc7a1	solute carrier family 7 member 1	15240	Hyper
chr10	86167211	86170094	Distal Intergenic	0.426387	0.000220682	0.0058551	Ezh1	enhancer of zeste 1 polycomb repressive complex 2 subunit	-14873	Hyper
chr10	37079359	37080565	Intron (NM_001107000/303130, intron 3 of 14)	0.791662	0.000220852	0.00585712	Fstl4	follistatin-like 4	167939	Hyper
chr17	23064109	23065145	Distal Intergenic	0.692477	0.000220903	0.00585712			-80325	Hyper
chr8	11214840	11216252	Distal Intergenic	0.691603	0.000221478	0.00587043	Sesn3	sestrin 3	80923	Hyper
chr9	42504919	42505523	Distal Intergenic	0.870002	0.000221869	0.00587576	Il1r1	interleukin 1 receptor type 1	-34836	Hyper
chr2	30628706	30631649	Distal Intergenic	0.536886	0.000223699	0.00590218	Ptcd2	pentatricopeptide repeat domain 2	108293	Hyper
chr4	172224122	172224947	Distal Intergenic	0.734687	0.000223773	0.00590222	Rergl	RERG like	167831	Hyper
chr12	8003504	8006550	Promoter (<=1kb)	0.399462	0.000225224	0.00592694	Polr1d	RNA polymerase I and III subunit D	0	Hyper
chr1	20027665	20028500	Distal Intergenic	0.84347	0.000225813	0.0059347	Akap7	A-kinase anchoring protein 7	-58990	Hyper
chr13	103341068	103345231	Exon (NM_001109376/679692, exon 4 of 7)	0.408566	0.000226093	0.00594014	Lpgat1	lysophosphatidylglycerol acyltransferase 1	45247	Hyper
chr1	201568141	201568745	Exon (NM_001108514/361699, exon 8 of 15)	1.13222	0.00022644	0.00594283	Ssh3	slingshot protein phosphatase 3	-3483	Hyper
chr10	41467265	41468899	Intron (NM_031608/50592, intron 11 of 15)	0.662386	0.000226868	0.00594887	Mfap3	microfibril associated protein 3	-227889	Hyper
chr9	16975008	16976633	Intron (NM_175578/140666, intron 4 of 4)	0.616508	0.000227578	0.00596363	Enpp5	ectonucleotide pyrophosphatase/phosphodiesterase family member 5	-57528	Hyper
chr1	44417027	44418586	Distal Intergenic	0.62972	0.00022811	0.00597369	Nox3	NADPH oxidase 3	-114176	Hyper
chr20	27902556	27903806	Distal Intergenic	0.780029	0.000228486	0.00597615	Ddit4	DNA-damage-inducible transcript 4	-8468	Hyper
chr5	151467655	151469609	Intron (NM_001005903/298584, intron 1 of 8)	0.661943	0.000229579	0.00599854	Capzb	capping actin protein of muscle Z-line subunit beta	31951	Hyper
chr7	97888187	97890821	Intron (NM_031597/29682, intron 2 of 15)	0.494565	0.000229662	0.00599877	Kcnq3	potassium voltage-gated channel subfamily Q member 3	134831	Hyper
chr7	110342051	110343082	Exon (NM_001130554/315120, exon 12 of 21)	0.876463	0.000230623	0.00601414	Mfng	MFNG O-fucosylpeptide 3-beta-N-acetylglucosaminyltransferase	-13398	Hyper
chr5	57981464	57982235	Distal Intergenic	0.884423	0.000230775	0.00601422	Or13j1	olfactory receptor family 13 subfamily J member 1	-19135	Hyper
chr18	59114525	59121177	Intron (NM_001107382/307362, intron 2 of 9)	0.34361	0.000231319	0.00602256	Zfp532	zinc finger protein 532	17832	Hyper
chr13	46077613	46078221	Distal Intergenic	0.818644	0.000231655	0.00602938	Kdm5b	lysine demethylase 5B	75071	Hyper
chr3	168774008	168775977	Promoter (1-2kb)	0.592328	0.000231979	0.00603587	Linc00176	long intergenic non-protein coding RNA 176	1395	Hyper
chr14	41592657	41594636	Distal Intergenic	0.563845	0.000233713	0.00606926	Uchl1	ubiquitin C-terminal hydrolase L1	-97067	Hyper
chr8	110717632	110718983	Promoter (<=1kb)	0.81984	0.000235093	0.00609528	Pth1r	parathyroid hormone 1 receptor	-440	Hyper
chr17	45787280	45789264	Intron (NM_022217/60668, intron 11 of 20)	0.466471	0.000236924	0.00613684	Amph	amphiphysin	193543	Hyper
chr10	12998527	13000215	Distal Intergenic	0.648416	0.000238037	0.00615187	Prss30	protease, serine, 30	10815	Hyper
chr12	41462509	41463555	Intron (NM_001013983/304543, intron 1 of 4)	0.722706	0.000238805	0.00616776	Mlec	malectin	4275	Hyper
chr7	9150180	9151225	Promoter (2-3kb)	0.682839	0.000239042	0.00617029	Rexo1	RNA exonuclease 1 homolog	-2836	Hyper
chr15	98739226	98740243	Intron (NM_001105759/259237, intron 9 of 52)	0.767571	0.000239631	0.00618118	Dock9	dedicator of cytokinesis 9	142910	Hyper
chr9	39140002	39143013	Distal Intergenic	0.437092	0.000240081	0.00618885	Zap70	zeta chain of T cell receptor associated protein kinase 70	150252	Hyper
chr10	83608672	83610382	Distal Intergenic	0.550048	0.000241834	0.00622013	Ormdl3	ORMDL sphingolipid biosynthesis regulator 3	-10052	Hyper
chr5	144729404	144731810	Distal Intergenic	0.476096	0.000242666	0.00623956	Sesn2	sestrin 2	-8163	Hyper
chr16	18286647	18289490	Exon (NM_053580/94172, exon 3 of 13)	0.48686	0.000243453	0.00625382	Slc27a1	solute carrier family 27 member 1	7663	Hyper
chr10	36668847	36669832	Distal Intergenic	0.751232	0.000243754	0.00625487	C10h5orf15	similar to human chromosome 5 open reading frame 15	104889	Hyper
chr1	7159335	7160534	Intron (NM_013070/25600, intron 2 of 74)	0.640702	0.000243804	0.00625487	Utrn	utrophin	63779	Hyper
chr1	77511136	77517632	Promoter (<=1kb)	0.400662	0.000243932	0.00625617	Prkd2	protein kinase D2	0	Hyper
chr1	203115276	203116379	Distal Intergenic	0.74098	0.000244256	0.00626249	Frmd8	FERM domain containing 8	47452	Hyper
chr2	115811598	115813264	Intron (NM_173152/286937, intron 1 of 13)	0.595263	0.000244754	0.00627326	Pex5l	peroxisomal biogenesis factor 5-like	94718	Hyper
chr10	14097926	14105065	Promoter (<=1kb)	0.409932	0.000244881	0.00627452	Tmem204	transmembrane protein 204	0	Hyper
chr4	146675308	146676528	Promoter (2-3kb)	0.785634	0.00024517	0.00627939	Emc3	ER membrane protein complex subunit 3	2448	Hyper
chr1	90896499	90897262	Distal Intergenic	0.915468	0.000245244	0.00627939	Plekhf1	pleckstrin homology and FYVE domain containing 1	12845	Hyper
chr19	48130882	48132543	Distal Intergenic	0.651682	0.000245304	0.00627939	Zdhhc7	zinc finger DHHC-type palmitoyltransferase 7	24130	Hyper
chr5	146372133	146373964	Exon (NM_001080151/362622, exon 7 of 13)	0.63383	0.00024585	0.00628691	Sh3bgrl3	SH3 domain binding glutamate-rich protein like 3	-16608	Hyper
chr19	24441022	24444767	Promoter (<=1kb)	0.359779	0.000246346	0.0062961	Pkn1	protein kinase N1	0	Hyper
chr19	20385164	20387027	Intron (NM_080905/140941, intron 1 of 1)	0.492859	0.000247962	0.00633137	Siah1	siah E3 ubiquitin protein ligase 1	6256	Hyper
chr8	98620638	98623859	Intron (NM_134377/171394, intron 1 of 17)	0.444918	0.000248215	0.00633585	Clstn2	calsyntenin 2	12944	Hyper
chr6	99075455	99077287	Intron (NM_031005/81634, intron 1 of 20)	0.655961	0.000248507	0.00634128	Actn1	actinin, alpha 1	15900	Hyper
chr9	105705902	105707705	Promoter (2-3kb)	0.569641	0.000249652	0.0063616	Ndufv2	NADH:ubiquinone oxidoreductase core subunit V2	2964	Hyper
chr9	54856454	54857156	Distal Intergenic	0.991373	0.000249776	0.0063616	Slc39a10	solute carrier family 39 member 10	-53846	Hyper
chr12	19036527	19037483	Exon (NM_001107131/304375, exon 6 of 12)	0.737123	0.000250033	0.00636415	Irs3	insulin receptor substrate 3	-15665	Hyper
chr2	55960588	55961362	Distal Intergenic	0.930941	0.000252173	0.00640649	Osmr	oncostatin M receptor	-10891	Hyper
chr1	117136443	117139607	Distal Intergenic	0.521612	0.000253519	0.00643462	Chrna7	cholinergic receptor nicotinic alpha 7 subunit	-299220	Hyper
chr8	20454188	20455197	Promoter (2-3kb)	0.752074	0.000253759	0.00643666	Tmem205	transmembrane protein 205	2631	Hyper
chr18	36973457	36976832	Intron (NM_001170534/307449, intron 3 of 18)	0.456858	0.000254783	0.00645656	Dcp2	decapping mRNA 2	222725	Hyper
chr13	47198061	47199008	Distal Intergenic	0.986884	0.000256983	0.00649803	Phlda3	pleckstrin homology-like domain, family A, member 3	4811	Hyper
chr15	3713560	3715186	Exon (NM_001008863/408223, exon 3 of 20)	0.793643	0.000259081	0.00653523	Usp54	ubiquitin specific peptidase 54	20906	Hyper
chr12	38513738	38516946	3' UTR	0.458038	0.000259102	0.00653523	Fbxw8	F-box and WD repeat domain containing 8	87239	Hyper
chr7	132234543	132235285	Distal Intergenic	0.932469	0.000260047	0.00654899	Acvrl1	activin A receptor like type 1	-10226	Hyper
chr8	44563078	44563436	Distal Intergenic	1.24814	0.000260052	0.00654899	Ccdc153	coiled-coil domain containing 153	-14400	Hyper
chr12	33785694	33787643	Distal Intergenic	0.617881	0.000263396	0.00662055	Camkk2	calcium/calmodulin-dependent protein kinase kinase 2	-3447	Hyper
chr1	150804372	150806638	Intron (NM_001191628/308831, intron 2 of 31)	0.560784	0.000263697	0.00662163	Tenm4	teneurin transmembrane protein 4	23991	Hyper
chr15	98752551	98753302	Intron (NM_001105759/259237, intron 5 of 52)	0.751203	0.000263757	0.00662163	Dock9	dedicator of cytokinesis 9	129851	Hyper
chr9	45957454	45958030	Distal Intergenic	0.950185	0.00026387	0.0066224	Ecrg4	ECRG4 augurin precursor	-34924	Hyper
chr12	35196037	35197083	Distal Intergenic	0.898296	0.000264459	0.00663513	Trafd1	TRAF type zinc finger domain containing 1	30431	Hyper
chr4	131898305	131899544	Distal Intergenic	0.605958	0.000264756	0.00663846	Foxp1	forkhead box P1	-101550	Hyper
chr2	238178695	238179928	Intron (NM_001190475/171447, intron 2 of 25)	0.651137	0.000265552	0.00665634	Adgrl2	adhesion G protein-coupled receptor L2	147213	Hyper
chr19	34230860	34231858	Intron (NM_053605/94338, intron 1 of 8)	0.735722	0.000265825	0.00665733	Smpd3	sphingomyelin phosphodiesterase 3	13891	Hyper
chr7	9636389	9637605	Intron (NM_001108068/314619, intron 6 of 32)	0.694824	0.00026774	0.00669457	Gpx4	glutathione peroxidase 4	14907	Hyper
chr18	68996442	69002186	Exon (NM_030858/81516, exon 3 of 4)	0.405246	0.00026819	0.00670169	Smad7	SMAD family member 7	8013	Hyper
chr1	187530662	187533762	Intron (NM_001107556/309060, intron 4 of 4)	0.512721	0.000269349	0.00672441	Fam53b	family with sequence similarity 53, member B	57424	Hyper
chr17	61175768	61176905	Intron (NM_001107361/307070, intron 4 of 18)	0.91247	0.000269634	0.00672944	Larp4b	La ribonucleoprotein 4B	40451	Hyper
chr1	27337457	27338877	Distal Intergenic	0.591444	0.00026977	0.00673074	Cenpw	centromere protein W	-186447	Hyper
chr4	63535812	63537656	Promoter (<=1kb)	0.519177	0.000270129	0.00673763	Tmem140	transmembrane protein 140	0	Hyper
chr13	82868675	82877355	Promoter (<=1kb)	0.350196	0.000271936	0.00676916	Olfml2b	olfactomedin-like 2B	0	Hyper
chr4	125518450	125519413	Distal Intergenic	0.929543	0.00027198	0.00676916	Adamts9	ADAM metallopeptidase with thrombospondin type 1 motif, 9	-55521	Hyper
chr17	53217357	53218097	Distal Intergenic	0.907406	0.000272585	0.00677603	Mtpap	mitochondrial poly(A) polymerase	123384	Hyper
chr4	158403730	158404272	Intron (NM_053889/116669, intron 10 of 51)	1.16154	0.000272592	0.00677603	Vwf	von Willebrand factor	43578	Hyper
chr7	9866289	9866873	Distal Intergenic	0.97378	0.000273464	0.00679296	Ptbp1	polypyrimidine tract binding protein 1	-13957	Hyper
chr12	41459534	41460573	Promoter (1-2kb)	0.811085	0.000273698	0.00679517	Mlec	malectin	1300	Hyper
chr7	20392085	20395798	Intron (NM_001108742/362861, intron 1 of 10)	0.486607	0.000273787	0.00679529	Slc41a2	solute carrier family 41 member 2	8371	Hyper
chr8	68907871	68908988	Distal Intergenic	0.733745	0.000274292	0.00680407	LOC100911360	uncharacterized LOC100911360	-570914	Hyper
chr2	24550097	24552678	Intron (NM_031707/29546, intron 1 of 9)	0.584429	0.00027431	0.00680407	Homer1	homer scaffold protein 1	6097	Hyper
chr10	10652720	10653647	Exon (NM_001013964/302938, exon 10 of 17)	0.727192	0.000274399	0.0068042	Mir3568	microRNA 3568	7797	Hyper
chr12	41368130	41370046	Exon (NM_001011904/288710, exon 9 of 17)	0.580163	0.000274614	0.00680745	Pop5	POP5 homolog, ribonuclease P/MRP subunit	11290	Hyper
chr10	37366852	37367940	Distal Intergenic	0.74443	0.000275265	0.00681937	Hspa4	heat shock protein family A (Hsp70) member 4	81061	Hyper
chr17	13263682	13264170	Distal Intergenic	1.13625	0.000275348	0.00681937	Gadd45g	growth arrest and DNA-damage-inducible, gamma	114417	Hyper
chr17	52608152	52609180	Distal Intergenic	0.856778	0.000275613	0.00682146	Svil	supervillin	158080	Hyper
chr5	129487213	129493666	Exon (NM_001369126/100911581, exon 2 of 15)	0.385835	0.00027636	0.00683186	Faah	fatty acid amide hydrolase	5011	Hyper
chr3	145675468	145677444	Distal Intergenic	0.716186	0.000276448	0.00683194	Dsn1	DSN1 component of MIS12 kinetochore complex	-9615	Hyper
chr13	45684013	45687818	Intron (NM_017155/29290, intron 1 of 1)	0.424035	0.000276583	0.00683199	Adora1	adenosine A1 receptor	6984	Hyper
chr8	12736343	12738293	Intron (NM_138544/191571, intron 19 of 25)	0.609652	0.000277057	0.00683444	Mtnr1b	melatonin receptor 1B	-83606	Hyper
chr19	24094464	24096511	Promoter (2-3kb)	0.51119	0.000278087	0.00685356	Rfx1	regulatory factor X1	-2420	Hyper
chr19	48159674	48160712	Distal Intergenic	0.786481	0.000278264	0.00685549	Zdhhc7	zinc finger DHHC-type palmitoyltransferase 7	-3001	Hyper
chr3	18594353	18599116	Distal Intergenic	0.400396	0.000278335	0.00685549	Gsn	gelsolin	-12371	Hyper
chr10	85975730	85978317	Exon (NM_031604/29757, exon 19 of 22)	0.535641	0.000279499	0.00687742	Hsd17b1	hydroxysteroid (17-beta) dehydrogenase 1	-31411	Hyper
chr14	42103209	42104845	Distal Intergenic	0.60266	0.000279566	0.00687742	Rbm47	RNA binding motif protein 47	-57042	Hyper
chr12	41092655	41095631	Intron (NM_001012147/360820, intron 1 of 9)	0.632663	0.000280701	0.00689665	Pxn	paxillin	12289	Hyper
chr9	98576503	98577080	Distal Intergenic	1.02235	0.000280857	0.00689665	Macir	macrophage immunometabolism regulator	155743	Hyper
chr19	49969651	49970500	Distal Intergenic	0.733078	0.000281185	0.00689687	Slc7a5	solute carrier family 7 member 5	-5828	Hyper
chr7	9107412	9109110	Promoter (1-2kb)	0.653356	0.000281397	0.00689936	Adat3	adenosine deaminase, tRNA-specific 3	1332	Hyper
chr6	75883017	75884970	Promoter (<=1kb)	0.617748	0.000281766	0.00690003	Clec14a	C-type lectin domain containing 14A	0	Hyper
chr17	22458029	22459117	Promoter (1-2kb)	0.745261	0.000283396	0.00693364	Edn1	endothelin 1	1695	Hyper
chr7	130836828	130846783	Promoter (<=1kb)	0.391566	0.000283607	0.0069367	Gpd1	glycerol-3-phosphate dehydrogenase 1	0	Hyper
chr3	147413022	147414093	Intron (NM_001191072/680616, intron 10 of 10)	0.76213	0.00028626	0.00698255	Fam83d	family with sequence similarity 83, member D	-7848	Hyper
chr3	140593925	140606045	Promoter (<=1kb)	0.312387	0.000287162	0.00700033	Srxn1	sulfiredoxin 1	0	Hyper
chr3	140131915	140133436	Intron (NM_001106525/296267, intron 2 of 5)	0.678732	0.00028838	0.00702577	Snph	syntaphilin	5906	Hyper
chr20	10005408	10005883	Distal Intergenic	1.12208	0.000288943	0.00703326	Sik1	salt-inducible kinase 1	-46469	Hyper
chr7	113399065	113400450	Intron (NM_024398/79250, intron 1 of 17)	0.728982	0.000289135	0.00703567	Aco2	aconitase 2	13388	Hyper
chr7	100087850	100088768	Distal Intergenic	0.63797	0.000290023	0.00705092	Zfat	zinc finger and AT hook domain containing	-33576	Hyper
chr16	6413553	6414233	Promoter (<=1kb)	0.969924	0.000290246	0.00705422	Sema3g	semaphorin 3G	0	Hyper
chr1	181930691	181931807	Intron (NM_001033998/308995, intron 11 of 30)	0.87331	0.000290966	0.0070642	Itgal	integrin subunit alpha L	12508	Hyper
chr3	140606482	140607882	Promoter (1-2kb)	0.647657	0.000291089	0.0070642	Srxn1	sulfiredoxin 1	1992	Hyper
chr10	3976955	3985841	Exon (NM_001109526/689142, exon 17 of 21)	0.397906	0.000291579	0.00707192	Cpped1	calcineurin-like phosphoesterase domain containing 1	275433	Hyper
chr6	103123183	103126680	Promoter (<=1kb)	0.476041	0.000291588	0.00707192	Dpf3	double PHD fingers 3	0	Hyper
chr5	165850260	165852613	Exon (NM_022507/25522, exon 8 of 18)	0.493481	0.000291846	0.00707395	Faap20	FA core complex associated protein 20	41603	Hyper
chr8	19983894	19994974	Intron (NM_013199/25751, intron 1 of 20)	0.351407	0.000292581	0.00708766	Dnm2	dynamin 2	5444	Hyper
chr11	83322210	83323726	Exon (NM_001108325/360743, exon 5 of 18)	0.77516	0.000293199	0.00710033	Med15	mediator complex subunit 15	41356	Hyper
chr12	31777000	31778957	Distal Intergenic	0.549596	0.000293795	0.0071105	Ccdc92	coiled-coil domain containing 92	-17727	Hyper
chr6	10776177	10776720	Distal Intergenic	0.878295	0.000294034	0.0071115	Haao	3-hydroxyanthranilate 3,4-dioxygenase	-69065	Hyper
chr12	46172155	46173590	Distal Intergenic	0.625059	0.0002941	0.0071115	Galnt9	polypeptide N-acetylgalactosaminyltransferase 9	-43577	Hyper
chr7	107443290	107444437	Exon (NM_001134865/300032, exon 10 of 12)	0.767676	0.000294497	0.00711339	Rhpn1	rhophilin, Rho GTPase binding protein 1	51306	Hyper
chr19	48335784	48339599	Distal Intergenic	0.41845	0.000294531	0.00711339	6430548M08Rikl	RIKEN cDNA 6430548M08 gene like	137575	Hyper
chr1	53191745	53192395	Distal Intergenic	0.755948	0.000295306	0.0071236	Smok2a	sperm motility kinase 2A	-87972	Hyper
chr12	15289514	15290839	Distal Intergenic	0.664437	0.000296044	0.00713926	Mir339	microRNA 339	11968	Hyper
chr9	92834425	92835658	Distal Intergenic	0.73921	0.000297052	0.00715929	Hdac4	histone deacetylase 4	-84261	Hyper
chr6	93158953	93162481	Distal Intergenic	0.360161	0.000298722	0.00718395	Snapc1	small nuclear RNA activating complex, polypeptide 1	474168	Hyper
chr13	46963430	46966304	Distal Intergenic	0.485565	0.000298778	0.00718395	Ipo9	importin 9	-100736	Hyper
chr17	9819775	9827687	Promoter (<=1kb)	0.340697	0.000298801	0.00718395	Tspan17	tetraspanin 17	0	Hyper
chr10	37125162	37127720	Intron (NM_001107000/303130, intron 3 of 14)	0.484825	0.000299056	0.00718395	Fstl4	follistatin-like 4	213742	Hyper
chr7	9039661	9042522	Promoter (<=1kb)	0.362168	0.000299077	0.00718395	Mknk2	MAPK interacting serine/threonine kinase 2	0	Hyper
chr3	8291192	8292113	Distal Intergenic	0.817905	0.000299142	0.00718395	Ptgds	prostaglandin D2 synthase	-6359	Hyper
chr16	1269322	1272400	Distal Intergenic	0.503033	0.000301048	0.00721767	Ppif	peptidylprolyl isomerase F	12125	Hyper
chr19	48160923	48163676	Distal Intergenic	0.623751	0.000301408	0.00722119	Zdhhc7	zinc finger DHHC-type palmitoyltransferase 7	-4250	Hyper
chr1	175766884	175768201	Distal Intergenic	0.682526	0.000301629	0.00722433	Igsf6	immunoglobulin superfamily, member 6	-146242	Hyper
chr1	84231423	84236202	Intron (NM_031675/63836, intron 1 of 20)	0.37363	0.000303174	0.00725059	Actn4	actinin alpha 4	15616	Hyper
chr1	13966566	13967238	Distal Intergenic	0.844452	0.000303956	0.00725854	Olig3	oligodendrocyte transcription factor 3	-114021	Hyper
chr7	109289638	109290807	Promoter (<=1kb)	0.779967	0.000304053	0.00725872	Apol3l1	apolipoprotein L3 like 1	913	Hyper
chr5	101405182	101405768	Exon (NM_001107943/313339, exon 3 of 6)	0.952055	0.000306478	0.00731014	Acer2	alkaline ceramidase 2	13297	Hyper
chr5	141473257	141474782	Distal Intergenic	0.538229	0.000306593	0.00731072	Fndc5	fibronectin type III domain containing 5	-8921	Hyper
chr6	7825246	7828209	Intron (NM_023090/29452, intron 2 of 16)	0.605104	0.000307787	0.00733486	Epas1	endothelial PAS domain protein 1	43037	Hyper
chr1	172481170	172482900	Distal Intergenic	0.581946	0.00030855	0.0073487	Arl6ip1	ADP-ribosylation factor like GTPase 6 interacting protein 1	-41180	Hyper
chr2	182653428	182656466	Intron (NM_001042621/365865, intron 1 of 14)	0.559824	0.000309059	0.00735649	Pip5k1a	phosphatidylinositol-4-phosphate 5-kinase, type 1, alpha	14995	Hyper
chr7	115428876	115429766	Intron (NM_001134780/362973, intron 8 of 12)	0.895858	0.000309449	0.00736359	Parvg	parvin, gamma	-26443	Hyper
chr20	10006159	10007899	Distal Intergenic	0.615439	0.000309898	0.00736994	Sik1	salt-inducible kinase 1	-47220	Hyper
chr8	58120090	58121819	Distal Intergenic	0.561973	0.000310189	0.00737468	Cyp1a1	cytochrome P450, family 1, subfamily a, polypeptide 1	24001	Hyper
chr7	40705685	40707065	Intron (NM_001171177/299762, intron 1 of 11)	0.572233	0.000310311	0.00737542	Tmtc2	transmembrane O-mannosyltransferase targeting cadherins 2	99586	Hyper
chr10	86955300	86957528	Exon (NM_053668/114202, exon 12 of 19)	0.528306	0.00031076	0.00738175	Mpp3	MAGUK p55 scaffold protein 3	17083	Hyper
chr6	31323517	31326399	Distal Intergenic	0.51547	0.000311792	0.00740407	Rhob	ras homolog family member B	39524	Hyper
chr17	12157638	12158272	Distal Intergenic	0.849497	0.000311901	0.00740449	Nfil3	nuclear factor, interleukin 3 regulated	-122227	Hyper
chrX	41476044	41477896	Distal Intergenic	0.515703	0.000312987	0.00742371	Tbl1x	transducin (beta)-like 1 X-linked	-172476	Hyper
chr3	7704150	7705736	Intron (NM_001108572/362078, intron 1 of 25)	0.579997	0.000314601	0.0074478	Ehmt1	euchromatic histone lysine methyltransferase 1	23201	Hyper
chr1	23382825	23386824	Distal Intergenic	0.507803	0.000316058	0.00746871	Clvs2	clavesin 2	-348448	Hyper
chr17	81593482	81595152	Intron (NM_053926/116723, intron 1 of 9)	0.664672	0.000317439	0.0074963	Pip4k2a	phosphatidylinositol-5-phosphate 4-kinase type 2 alpha	72877	Hyper
chr10	82660790	82665030	Distal Intergenic	0.41904	0.000318738	0.00752038	Cisd3	CDGSH iron sulfur domain 3	-14315	Hyper
chr10	57444640	57449849	Distal Intergenic	0.35533	0.00031918	0.0075243	Cyb5d2	cytochrome b5 domain containing 2	-31643	Hyper
chr19	48344612	48346033	Distal Intergenic	0.710287	0.000319275	0.0075243	6430548M08Rikl	RIKEN cDNA 6430548M08 gene like	146403	Hyper
chr4	123750474	123752378	Distal Intergenic	0.565854	0.000319433	0.00752577	Hdac11	histone deacetylase 11	100317	Hyper
chr1	29595576	29596632	Exon (NM_001039722/664630, exon 4 of 12)	0.899226	0.000319773	0.0075316	Slc6a19	solute carrier family 6 member 19	9371	Hyper
chr11	77619106	77620021	Distal Intergenic	0.809661	0.000320537	0.00754518	St6gal1	ST6 beta-galactoside alpha-2,6-sialyltransferase 1	-49903	Hyper
chr2	78579967	78583152	Intron (NM_001107658/310192, intron 33 of 56)	0.427124	0.00032121	0.00755223	Otulinl	OTU deubiquitinase with linear linkage specificity like	-146142	Hyper
chr4	60179060	60182651	Promoter (<=1kb)	0.492943	0.000321791	0.00755955	Podxl	podocalyxin-like	0	Hyper
chr10	101619742	101621708	Distal Intergenic	0.563022	0.000324394	0.00760469	Foxj1	forkhead box J1	-49512	Hyper
chr2	219666015	219668810	Promoter (<=1kb)	0.618289	0.000324571	0.00760469	Lef1	lymphoid enhancer binding factor 1	0	Hyper
chr2	192293540	192294229	3' UTR	0.941479	0.000325517	0.00762463	Rhoc	ras homolog family member C	6299	Hyper
chr3	43061058	43061736	Distal Intergenic	0.890364	0.000326295	0.007634	Acvr1	activin A receptor type 1	-13858	Hyper
chr5	22786929	22788286	Promoter (2-3kb)	0.746838	0.000326431	0.00763497	Asph	aspartate-beta-hydroxylase	-2411	Hyper
chr4	124496541	124498176	Promoter (<=1kb)	0.786134	0.000326623	0.00763725	Fgd5	FYVE, RhoGEF and PH domain containing 5	0	Hyper
chr11	67087585	67096203	Distal Intergenic	0.334375	0.000329097	0.00766363	Itgb5	integrin subunit beta 5	-143354	Hyper
chr2	173491779	173493952	Promoter (2-3kb)	0.523705	0.000330849	0.00769375	Hapln2	hyaluronan and proteoglycan link protein 2	2634	Hyper
chr17	6966478	6969081	Intron (NM_001271297/306759, intron 3 of 10)	0.439159	0.00033106	0.00769643	Spock1	sparc/osteonectin, cwcv and kazal like domains proteoglycan 1	224965	Hyper
chr12	718485	721182	Intron (NM_001109060/498130, intron 1 of 13)	0.588053	0.000331328	0.00769966	Stard13	StAR-related lipid transfer domain containing 13	13422	Hyper
chr1	181285141	181288578	3' UTR	0.402963	0.000331485	0.00769966	Slx1b	SLX1 homolog B, structure-specific endonuclease subunit	3161	Hyper
chr6	42517993	42518468	Distal Intergenic	1.00643	0.00033175	0.0077036	Rnf144a	ring finger protein 144A	501242	Hyper
chr13	92131072	92132787	Intron (NM_019312/54260, intron 2 of 7)	0.569776	0.00033229	0.00771392	Itpkb	inositol-trisphosphate 3-kinase B	61856	Hyper
chr10	52358631	52369499	Exon (NM_053484/85246, exon 8 of 14)	0.370914	0.000332718	0.00772163	Rcvrn	recoverin	-19207	Hyper
chr12	6133849	6136612	Intron (NM_001006956/288449, intron 4 of 10)	0.486867	0.000333396	0.00773293	Katnal1	katanin catalytic subunit A1 like 1	30963	Hyper
chr8	58035555	58037402	Promoter (1-2kb)	0.564545	0.000335479	0.00776378	Csk	C-terminal Src kinase	-1183	Hyper
chr11	76327606	76328819	Distal Intergenic	0.678777	0.000335585	0.00776378	Lpp	LIM domain containing preferred translocation partner in lipoma	-27041	Hyper
chr20	10122358	10123655	Promoter (1-2kb)	0.482973	0.000338224	0.00781127	Hsf2bp	heat shock transcription factor 2 binding protein	-1116	Hyper
chr6	130686697	130687407	Intron (NM_130749/170577, intron 12 of 17)	0.848806	0.000338429	0.00781376	Ckb	creatine kinase B	44894	Hyper
chr19	45463458	45466025	Exon (NM_001163273/292051, exon 5 of 21)	0.459697	0.000339539	0.0078282	Plcg2	phospholipase C, gamma 2	-81391	Hyper
chr1	256362482	256363742	Distal Intergenic	0.642238	0.000340023	0.00783713	Ablim1	actin-binding LIM protein 1	-85987	Hyper
chr6	57441432	57442740	Distal Intergenic	0.665577	0.000340494	0.00784573	Ifrd1	interferon-related developmental regulator 1	-152526	Hyper
chr2	174643246	174644602	Intron (NM_001107691/310641, intron 8 of 8)	0.67924	0.000341089	0.00785272	Mir92b	microRNA 92b	-9274	Hyper
chr11	77677425	77677961	Distal Intergenic	0.968433	0.000341757	0.00786249	Adipoq	adiponectin, C1Q and collagen domain containing	57603	Hyper
chr11	67223657	67227773	Intron (NM_153625/266733, intron 4 of 12)	0.381012	0.000341824	0.00786249	Slc12a8	solute carrier family 12, member 8	38031	Hyper
chr5	101229691	101230714	Distal Intergenic	1.00611	0.000341875	0.00786249	Plin2	perilipin 2	-46655	Hyper
chr1	209473389	209476064	Exon (NM_001047855/293774, exon 4 of 8)	0.536295	0.000341924	0.00786249	Dtx4	deltex E3 ubiquitin ligase 4	5009	Hyper
chr3	167317149	167318878	Promoter (<=1kb)	0.761637	0.000343557	0.0078893	Lama5	laminin subunit alpha 5	0	Hyper
chr8	48784498	48786246	Distal Intergenic	0.620697	0.000343894	0.00789481	Nxpe1	neurexophilin and PC-esterase domain family, member 1	21926	Hyper
chr11	67602965	67604107	Distal Intergenic	0.614167	0.00034559	0.00792698	Osbpl11	oxysterol binding protein-like 11	-6764	Hyper
chr12	28487020	28488402	Intron (NM_198727/288750, intron 2 of 9)	0.696896	0.000346982	0.00794536	Tmem132d	transmembrane protein 132D	216308	Hyper
chr17	8927165	8929744	Distal Intergenic	0.5735	0.000348035	0.00796476	Txndc15	thioredoxin domain containing 15	-16734	Hyper
chr11	70960967	70966233	Distal Intergenic	0.359079	0.000348125	0.00796476	Opa1	OPA1, mitochondrial dynamin like GTPase	218838	Hyper
chr17	83583650	83584712	Intron (NM_001106127/291355, intron 3 of 8)	0.762637	0.000349167	0.00797975	Prtfdc1	phosphoribosyl transferase domain containing 1	69805	Hyper
chr16	45781915	45783317	Intron (NM_012820/25288, intron 3 of 19)	0.731977	0.000350688	0.00800753	Acsl1	acyl-CoA synthetase long-chain family member 1	16453	Hyper
chr6	129846083	129847612	Intron (NM_001010965/362787, intron 1 of 11)	0.648951	0.000351734	0.00802915	Mok	MOK protein kinase	7012	Hyper
chr10	101300837	101302246	Exon (NM_138844/192177, exon 26 of 34)	0.641335	0.000352553	0.00803875	Unc13d	unc-13 homolog D	9267	Hyper
chr18	56070269	56070583	5' UTR	1.07681	0.000354476	0.00807348	Spink7	serine peptidase inhibitor, Kazal type 7	-20570	Hyper
chr15	7701611	7704342	Intron (NM_001270854/24831, intron 8 of 10)	0.594509	0.000355619	0.00809266	Nr1d2	nuclear receptor subfamily 1, group D, member 2	177354	Hyper
chr9	71187416	71188121	Promoter (1-2kb)	0.846289	0.000356914	0.00810842	Ikzf2	IKAROS family zinc finger 2	1240	Hyper
chr20	6804556	6806519	Intron (NM_031020/81649, intron 10 of 11)	0.608405	0.000357407	0.00811506	Mapk13	mitogen activated protein kinase 13	-28801	Hyper
chr15	31746553	31748081	Intron (NM_001106042/290280, intron 9 of 22)	0.512289	0.000358807	0.00813516	Eef1akmt1	EEF1A lysine methyltransferase 1	-39169	Hyper
chr16	16790790	16793850	Exon (NM_001169127/306324, exon 4 of 9)	0.492981	0.000359481	0.00814612	Sh2d4b	SH2 domain containing 4B	-21703	Hyper
chr7	79570831	79571184	Distal Intergenic	0.95642	0.000360096	0.00815547	Trps1	transcriptional repressor GATA binding 1	2570170	Hyper
chr1	98921154	98922531	Distal Intergenic	0.634356	0.000360764	0.00816303	Nav2	neuron navigator 2	-35867	Hyper
chr11	35088128	35089424	Distal Intergenic	0.591228	0.000361381	0.00816626	Ets2	ETS proto-oncogene 2, transcription factor	66592	Hyper
chr12	35184878	35192195	Distal Intergenic	0.356803	0.000361603	0.00816793	Trafd1	TRAF type zinc finger domain containing 1	19272	Hyper
chr9	17620018	17620754	Intron (NM_139110/245977, intron 1 of 20)	1.06973	0.00036189	0.00817057	Adgrf5	adhesion G protein-coupled receptor F5	3214	Hyper
chr5	156898571	156900756	Intron (NM_001108006/313825, intron 64 of 69)	0.55192	0.000364397	0.00821143	Dhrs3	dehydrogenase/reductase 3	149952	Hyper
chr7	51953065	51954415	Promoter (<=1kb)	0.786629	0.000364952	0.00821935	Ptprb	protein tyrosine phosphatase, receptor type, B	0	Hyper
chr5	148445116	148446149	Distal Intergenic	0.756066	0.00036617	0.00824107	Tcea3	transcription elongation factor A3	-30792	Hyper
chr6	121800725	121803878	Intron (NM_001191985/500709, intron 2 of 9)	0.431986	0.000366425	0.00824192	Itpk1	inositol-tetrakisphosphate 1-kinase	40160	Hyper
chr3	141989671	141991241	Distal Intergenic	0.59722	0.000366489	0.00824192	Commd7	COMM domain containing 7	123089	Hyper
chr20	11234224	11235184	Intron (NM_001111055/25367, intron 1 of 10)	0.738456	0.000366906	0.00824726	Adarb1	adenosine deaminase, RNA-specific, B1	11629	Hyper
chr1	181919835	181925940	Promoter (1-2kb)	0.374845	0.000367237	0.00825047	Itgal	integrin subunit alpha L	1652	Hyper
chr1	226736810	226746691	3' UTR	0.357981	0.000367595	0.0082558	Ak3	adenylate kinase 3	17877	Hyper
chr11	30801575	30802881	Distal Intergenic	0.67838	0.000367695	0.0082558	Ifngr2	interferon gamma receptor 2	21842	Hyper
chr1	155222639	155224965	Distal Intergenic	0.474341	0.000368049	0.00826145	Relt	RELT, TNF receptor	-8443	Hyper
chr6	103850236	103851497	Distal Intergenic	0.743313	0.000370254	0.00829942	Mideas	mitotic deacetylase associated SANT domain protein	-21058	Hyper
chr15	32949463	32950089	Distal Intergenic	1.05581	0.000370376	0.00829985	RGD1563302	RGD1563302	352805	Hyper
chr10	102519560	102520434	Intron (NM_176856/83788, intron 3 of 11)	0.844606	0.000371055	0.00831088	Septin9	septin 9	-24125	Hyper
chr7	33993620	33996132	Distal Intergenic	0.427711	0.000372632	0.00832962	Galnt4	polypeptide N-acetylgalactosaminyltransferase 4	68391	Hyper
chr4	46833692	46834454	Intron (NM_001114401/282587, intron 14 of 22)	0.788316	0.000373318	0.00834263	Cttnbp2	cortactin binding protein 2	130177	Hyper
chr4	168924796	168926572	Intron (NM_012574/24410, intron 1 of 12)	0.603899	0.000377725	0.00842016	Grin2b	glutamate ionotropic receptor NMDA type subunit 2B	115707	Hyper
chr10	38253431	38256629	Exon (NM_001108275/360526, exon 6 of 16)	0.398714	0.000378713	0.00843518	P4ha2	prolyl 4-hydroxylase subunit alpha 2	10336	Hyper
chr11	80538100	80538838	Intron (NM_053924/116721, intron 17 of 29)	0.806673	0.000380436	0.00846251	Parl	presenilin associated, rhomboid-like	-55239	Hyper
chr6	28198734	28199554	Intron (NM_001106713/298867, intron 3 of 13)	0.881751	0.000381476	0.00848102	Klhl29	kelch-like family member 29	191093	Hyper
chr11	33032875	33034709	Intron (NM_001191660/304077, intron 1 of 35)	0.682051	0.000381721	0.00848114	Dop1b	DOP1 leucine zipper like protein B	4826	Hyper
chr11	84081307	84083324	Intron (NM_175755/287931, intron 2 of 7)	0.513373	0.000383431	0.00850509	Ppm1f	protein phosphatase, Mg2+/Mn2+ dependent, 1F	11036	Hyper
chr8	75710545	75711341	Intron (NM_001106838/300836, intron 2 of 12)	0.855637	0.000384261	0.00851416	Atosa	atos homolog A	15523	Hyper
chr10	105265723	105268819	Intron (NM_057196/117542, intron 6 of 13)	0.497923	0.000385403	0.00853711	Mir3065	microRNA 3065	-29087	Hyper
chr3	12912112	12912850	Distal Intergenic	0.842254	0.000387091	0.00856378	Trub2	TruB pseudouridine synthase family member 2	146981	Hyper
chr1	196111300	196112211	Promoter (<=1kb)	0.831175	0.000387132	0.00856378	Ifitm3	interferon induced transmembrane protein 3	0	Hyper
chr1	8378554	8380400	Intron (NM_024137/29721, intron 1 of 8)	0.613601	0.000387184	0.00856378	Hivep2	HIVEP zinc finger 2	19265	Hyper
chr9	75605577	75606953	Intron (NM_001191810/301509, intron 3 of 34)	0.722249	0.000387243	0.00856378	Tns1	tensin 1	95805	Hyper
chr10	35869623	35871500	Distal Intergenic	0.404098	0.000387779	0.00857094	Nhp2	NHP2 ribonucleoprotein	-5535	Hyper
chr9	56666111	56666590	Distal Intergenic	0.909332	0.000388088	0.00857441	Mob4	MOB family member 4, phocein	48737	Hyper
chr15	64297150	64299393	Distal Intergenic	0.67052	0.000388149	0.00857441	Pcdh20	protocadherin 20	132397	Hyper
chr3	152369140	152373203	Intron (NM_153469/266709, intron 1 of 2)	0.375126	0.000388859	0.00858776	Pkig	cAMP-dependent protein kinase inhibitor gamma	38601	Hyper
chr20	11172090	11174154	Distal Intergenic	0.581024	0.000389019	0.00858894	Adarb1	adenosine deaminase, RNA-specific, B1	-48441	Hyper
chr1	121456312	121456776	Distal Intergenic	1.09025	0.00039134	0.00863455	Synm	synemin	-92660	Hyper
chr2	218736737	218737454	Distal Intergenic	0.990397	0.000391525	0.00863455	Sec24b	SEC24 homolog B, COPII coat complex component	-104038	Hyper
chr20	18146320	18148468	Distal Intergenic	0.544797	0.000391571	0.00863455	Phyhipl	phytanoyl-CoA 2-hydroxylase interacting protein-like	114515	Hyper
chr10	17273417	17274023	Intron (NM_001106993/303024, intron 2 of 11)	0.871558	0.000391619	0.00863455	Fbxw11	F-box and WD repeat domain containing 11	40638	Hyper
chr10	104655843	104657546	Distal Intergenic	0.502548	0.000393392	0.00866245	Eif4a3	eukaryotic translation initiation factor 4A3	-96811	Hyper
chr11	62082620	62084094	Intron (NM_001105879/288093, intron 1 of 11)	0.553708	0.000393755	0.00866743	Arhgap31	Rho GTPase activating protein 31	43985	Hyper
chr18	23564656	23565343	Intron (NM_001012163/361303, intron 1 of 8)	0.83462	0.000394162	0.00866932	Lims2	LIM zinc finger domain containing 2	10719	Hyper
chr3	9151724	9152579	Exon (NM_144745/246254, exon 8 of 14)	0.837979	0.000395944	0.0087014	Gpsm1	G-protein signaling modulator 1	-9472	Hyper
chr11	70230124	70230761	Distal Intergenic	0.911023	0.000396554	0.00871243	Lsg1	large 60S subunit nuclear export GTPase 1	86225	Hyper
chr10	101310896	101314865	Promoter (<=1kb)	0.467297	0.00039704	0.00871903	Unc13d	unc-13 homolog D	0	Hyper
chr5	116249222	116251608	Exon (NM_001107949/313409, exon 9 of 18)	0.505145	0.00039707	0.00871903	Leprot	leptin receptor overlapping transcript	-38235	Hyper
chr5	130167100	130168768	3' UTR	0.753349	0.000397766	0.00873194	Mmachc	metabolism of cobalamin associated C	3821	Hyper
chr10	16602590	16604297	Distal Intergenic	0.626754	0.000397975	0.00873415	Dusp1	dual specificity phosphatase 1	-76192	Hyper
chr7	129743721	129745809	3' UTR	0.541419	0.000399814	0.00877095	Adcy6	adenylate cyclase 6	17142	Hyper
chr19	23502089	23504537	Distal Intergenic	0.437192	0.000400808	0.00878915	Ier2	immediate early response 2	7538	Hyper
chr10	91514694	91516328	Distal Intergenic	0.489704	0.000401224	0.00879351	Ern1	endoplasmic reticulum to nucleus signaling 1	-122815	Hyper
chr7	116451707	116452171	Intron (NM_133313/170821, intron 1 of 11)	1.0316	0.000401453	0.00879445	Atxn10	ataxin 10	9939	Hyper
chr18	27994433	27996033	Distal Intergenic	0.718536	0.000402997	0.00882039	Pfdn1	prefoldin subunit 1	71031	Hyper
chr19	33951586	33953963	Exon (NM_001106181/291978, exon 14 of 16)	0.402829	0.000403336	0.00882541	Nfatc3	nuclear factor of activated T-cells 3	-6889	Hyper
chr2	192286578	192289772	Promoter (<=1kb)	0.434639	0.000404206	0.00883817	Rhoc	ras homolog family member C	0	Hyper
chr17	23123807	23124422	Distal Intergenic	0.864612	0.000404247	0.00883817	Tmem170b	transmembrane protein 170B	45141	Hyper
chr4	179309217	179311890	Intron (NM_031046/81678, intron 9 of 56)	0.555339	0.000404682	0.00884528	Itpr2	inositol 1,4,5-trisphosphate receptor, type 2	92274	Hyper
chr5	60787281	60789047	Intron (NM_001106655/298071, intron 2 of 5)	0.735669	0.000404906	0.00884645	Nans	N-acetylneuraminate synthase	6840	Hyper
chr18	39379482	39380026	Distal Intergenic	0.938615	0.000405982	0.00886649	Eif1a	eukaryotic translation initiation factor 1A	53787	Hyper
chr12	32441897	32451685	5' UTR	0.330684	0.000407122	0.00888824	Arl6ip4	ADP-ribosylation factor like GTPase 6 interacting protein 4	30083	Hyper
chr14	58936110	58939060	Distal Intergenic	0.462398	0.000409323	0.00892578	Dhx15	DEAH-box helicase 15	148959	Hyper
chr12	14122361	14125739	Distal Intergenic	0.415118	0.000409484	0.00892578	Chst12	carbohydrate sulfotransferase 12	-10077	Hyper
chr10	36452291	36453402	Distal Intergenic	0.695022	0.000409488	0.00892578	Skp1	S-phase kinase-associated protein 1	50304	Hyper
chr10	102360757	102366965	3' UTR	0.381718	0.00040958	0.00892578	Sec14l1	SEC14-like lipid binding 1	40837	Hyper
chr20	10993445	10994265	Intron (NM_001106380/294331, intron 3 of 6)	0.8348	0.000410092	0.00893452	Ube2g2	ubiquitin-conjugating enzyme E2G 2	11203	Hyper
chr7	107842915	107845055	Distal Intergenic	0.647497	0.000410306	0.00893678	Nrbp2	nuclear receptor binding protein 2	-37685	Hyper
chr5	150330927	150332173	Exon (NM_001106693/298573, exon 8 of 31)	0.668383	0.000410833	0.008941	Eif4g3	eukaryotic translation initiation factor 4 gamma, 3	79785	Hyper
chr5	132738461	132740892	Exon (NM_138827/24778, exon 3 of 10)	0.589447	0.00041141	0.00894874	Slc2a1	solute carrier family 2 member 1	21262	Hyper
chr19	11785709	11786693	Intron (NM_001108439/361368, intron 5 of 12)	0.736282	0.000411723	0.00895315	Large1	LARGE xylosyl- and glucuronyltransferase 1	262237	Hyper
chr2	223696804	223697162	Distal Intergenic	1.08203	0.000413179	0.00897754	Bdh2	3-hydroxybutyrate dehydrogenase 2	-5250	Hyper
chr4	146459003	146461318	Promoter (2-3kb)	0.577792	0.000415423	0.0090166	Brpf1	bromodomain and PHD finger containing, 1	2659	Hyper
chr7	112638443	112643445	Distal Intergenic	0.359437	0.000415921	0.00902499	Mchr1	melanin-concentrating hormone receptor 1	-118109	Hyper
chr10	72863840	72865026	Exon (NM_001304355/287615, exon 2 of 6)	0.831395	0.00041678	0.0090412	Vezf1	vascular endothelial zinc finger 1	3936	Hyper
chr12	38583025	38584906	Intron (NM_001108338/360818, intron 9 of 11)	0.648205	0.000418298	0.00905711	Fbxo21	F-box protein 21	20227	Hyper
chr20	6320513	6323422	Intron (NM_013141/25682, intron 2 of 7)	0.515493	0.00041863	0.00906187	Ppard	peroxisome proliferator-activated receptor delta	21728	Hyper
chr18	62427847	62428212	Distal Intergenic	1.13361	0.000419856	0.00907385	Mc2r	melanocortin 2 receptor	-412359	Hyper
chr14	41707305	41709566	Distal Intergenic	0.562584	0.000420678	0.00908672	Uchl1	ubiquitin C-terminal hydrolase L1	-211715	Hyper
chr18	44159252	44160759	Distal Intergenic	0.577989	0.000421623	0.00910468	Prr16	proline rich 16	-263897	Hyper
chr18	28140358	28141968	3' UTR	0.537033	0.000421885	0.00910791	Slc4a9	solute carrier family 4 member 9	11609	Hyper
chr17	32913482	32915302	Promoter (<=1kb)	0.723621	0.000422493	0.00911529	Foxq1	forkhead box Q1	75	Hyper
chr12	36045598	36048253	Intron (NM_001017488/498185, intron 2 of 15)	0.410803	0.00042466	0.00914339	Slc8b1	solute carrier family 8 member B1	4778	Hyper
chr18	47314238	47315912	Intron (NM_022855/64823, intron 1 of 12)	0.667698	0.000425166	0.00915183	Csnk1g3	casein kinase 1, gamma 3	14659	Hyper
chr1	46530541	46537024	Intron (NM_032071/84018, intron 1 of 27)	0.397752	0.000426032	0.00916804	Synj2	synaptojanin 2	11783	Hyper
chr19	48294550	48297659	Distal Intergenic	0.452116	0.000426423	0.00917157	6430548M08Rikl	RIKEN cDNA 6430548M08 gene like	96341	Hyper
chr13	46787943	46788983	Intron (NM_001107179/304816, intron 1 of 3)	0.776812	0.000426951	0.00917832	Shisa4	shisa family member 4	14720	Hyper
chr4	159399170	159427920	Distal Intergenic	0.304037	0.000427233	0.00917942	Kcna5	potassium voltage-gated channel subfamily A member 5	-41874	Hyper
chr1	45093289	45095085	Distal Intergenic	0.493105	0.000428382	0.00919656	Nox3	NADPH oxidase 3	-790438	Hyper
chr17	30681656	30682876	Intron (NM_022624/64559, intron 4 of 10)	0.800553	0.0004294	0.00920862	Psmg4	proteasome assembly chaperone 4	35148	Hyper
chr1	240951378	240955483	Promoter (<=1kb)	0.401859	0.000433398	0.00927958			0	Hyper
chr10	13481657	13482732	Exon (NM_001185046/681359, exon 2 of 14)	0.885542	0.000433905	0.00928549	E4f1	E4F transcription factor 1	3242	Hyper
chr4	104373538	104374871	3' UTR	0.775349	0.000434471	0.00929023	Sftpb	surfactant protein B	14142	Hyper
chr17	66460650	66461085	Distal Intergenic	1.05645	0.000438121	0.00934848	Calml3	calmodulin-like 3	39017	Hyper
chr16	17357666	17359757	Intron (NM_001109107/498599, intron 4 of 5)	0.52699	0.000438316	0.00934848	Slc35e1	solute carrier family 35, member E1	6678	Hyper
chr9	41614441	41618422	Exon (NM_001108214/316351, exon 16 of 21)	0.409437	0.000439014	0.00935528	Rpl31	ribosomal protein L31	-28979	Hyper
chr3	167179597	167182507	3' UTR	0.494124	0.000439591	0.00936253	Mtg2	mitochondrial ribosome-associated GTPase 2	13612	Hyper
chr7	115430129	115433758	Intron (NM_001134780/362973, intron 8 of 12)	0.439882	0.000439713	0.00936265	Parvg	parvin, gamma	-22451	Hyper
chr16	6428919	6429522	Distal Intergenic	0.981706	0.000440901	0.00936999	Sema3g	semaphorin 3G	15330	Hyper
chr7	128926601	128929060	Distal Intergenic	0.533584	0.000441216	0.00936999	Slc48a1	solute carrier family 48 member 1	11378	Hyper
chr2	174117025	174119858	3' UTR	0.478792	0.000441328	0.00936999	Arhgef2	Rho/Rac guanine nucleotide exchange factor 2	26249	Hyper
chr3	36979633	36980198	Intron (NM_001105733/58942, intron 1 of 12)	0.79289	0.000441334	0.00936999	Cacnb4	calcium voltage-gated channel auxiliary subunit beta 4	67017	Hyper
chr5	33090876	33093922	3' UTR	0.572732	0.00044178	0.00937241	Rmdn1	regulator of microtubule dynamics 1	20489	Hyper
chr13	44869368	44870745	Intron (NM_001105952/289026, intron 1 of 13)	0.698725	0.000442401	0.00937744	Sox13	SRY-box transcription factor 13	4777	Hyper
chr1	199544882	199548768	Intron (NM_201350/171093, intron 16 of 22)	0.513233	0.000442614	0.00937744	Cttn	cortactin	86400	Hyper
chr15	74907779	74909786	Distal Intergenic	0.6973	0.000442928	0.00938015	Setl1	SET-like protein 1	-394012	Hyper
chr19	48164021	48166188	Distal Intergenic	0.595502	0.000444103	0.00939067	Zdhhc7	zinc finger DHHC-type palmitoyltransferase 7	-7348	Hyper
chr4	159963278	159963820	Distal Intergenic	0.816965	0.000444195	0.00939067	Tigar	TP53 induced glycolysis regulatory phosphatase	-17220	Hyper
chr20	28033260	28034033	Distal Intergenic	0.92216	0.000444342	0.00939067	Spock2	SPARC/osteonectin, cwcv and kazal like domains proteoglycan 2	-3559	Hyper
chr5	121700738	121703515	Intron (NM_053358/84354, intron 4 of 16)	0.619844	0.000446154	0.00941175	Ssbp3	single stranded DNA binding protein 3	9345	Hyper
chr10	106114327	106115062	Distal Intergenic	0.890196	0.000446388	0.00941175	Fasn	fatty acid synthase	-24068	Hyper
chr12	20757178	20758885	Intron (NM_019376/56010, intron 1 of 2)	0.614461	0.000446519	0.00941175	Ywhag	tyrosine 3-monooxygenase/tryptophan 5-monooxygenase activation protein, gamma	12598	Hyper
chr20	9955989	9959055	Promoter (<=1kb)	0.474128	0.000446653	0.00941175	Sik1	salt-inducible kinase 1	0	Hyper
chr7	108926753	108928946	Intron (NM_001079895/362950, intron 1 of 12)	0.406963	0.000447103	0.00941819	Rbfox2	RNA binding fox-1 homolog 2	125457	Hyper
chr2	241594693	241595256	Distal Intergenic	0.921733	0.000447477	0.00942354	Ak5	adenylate kinase 5	-13235	Hyper
chr8	109495874	109497467	Intron (NM_021660/59268, intron 2 of 6)	0.562909	0.000447633	0.00942354	Ip6k2	inositol hexakisphosphate kinase 2	9695	Hyper
chr10	106535015	106537251	3' UTR	0.516084	0.000447707	0.00942354	Foxk2	forkhead box K2	-5798	Hyper
chr20	9646793	9647277	Distal Intergenic	1.05194	0.000448451	0.0094343	Pknox1	PBX/knotted 1 homeobox 1	-33104	Hyper
chr16	45243734	45245688	Intron (NM_001107311/306460, intron 1 of 7)	0.591168	0.000449311	0.00944945	Enpp6	ectonucleotide pyrophosphatase/phosphodiesterase 6	48389	Hyper
chr18	21845276	21845811	Promoter (<=1kb)	0.743991	0.000449474	0.00944945	Pik3c3	phosphatidylinositol 3-kinase, catalytic subunit type 3	0	Hyper
chr2	142921794	142923453	Intron (NM_134457/140593, intron 1 of 1)	0.609131	0.000451117	0.00946847	Siah2	siah E3 ubiquitin protein ligase 2	8299	Hyper
chr4	88380403	88382694	Distal Intergenic	0.436155	0.000451131	0.00946847	Tigd2	tigger transposable element derived 2	-31672	Hyper
chr12	38502308	38504240	Exon (NM_001107145/304522, exon 7 of 11)	0.683193	0.000452026	0.00948232	Fbxw8	F-box and WD repeat domain containing 8	75809	Hyper
chr15	13291410	13292834	Intron (NM_134356/171357, intron 2 of 32)	0.662956	0.000452266	0.00948491	Ptprg	protein tyrosine phosphatase, receptor type, G	259352	Hyper
chr16	18673882	18676768	Promoter (<=1kb)	0.417841	0.000454316	0.00952048	Ifi30	IFI30, lysosomal thiol reductase	0	Hyper
chr2	219440226	219440656	Distal Intergenic	1.07855	0.000456058	0.00954888	Rpl34	ribosomal protein L34	-152118	Hyper
chr4	115421621	115422733	Intron (NM_019272/29745, intron 5 of 13)	0.670195	0.000456296	0.00954959	Sema4f	ssemaphorin 4F	14988	Hyper
chr1	117529204	117533823	Promoter (2-3kb)	0.430698	0.00045769	0.00956883	Klf13	KLF transcription factor 13	2803	Hyper
chr3	117982268	117983505	Intron (NM_001109206/499891, intron 17 of 36)	0.707644	0.000458053	0.00957147	Dnaaf9	dynein axonemal assembly factor 9	69125	Hyper
chr5	76105609	76106481	Intron (NM_019340/54293, intron 9 of 15)	0.836854	0.000459355	0.00959371	Rgs3	regulator of G-protein signaling 3	27117	Hyper
chr12	22619069	22621750	Promoter (<=1kb)	0.364366	0.000460968	0.00961468	Castor2	cytosolic arginine sensor for mTORC1 subunit 2	0	Hyper
chr7	113559731	113561718	Exon (NM_139080/25019, exon 10 of 12)	0.515242	0.000462613	0.00964181	Snu13	small nuclear ribonucleoprotein 13	9153	Hyper
chr11	82281190	82284788	Distal Intergenic	0.472768	0.000462985	0.00964708	Cldn5	claudin 5	-66942	Hyper
chr1	138346320	138350235	Exon (NM_012781/25243, exon 2 of 19)	0.448304	0.000464051	0.00966181	Arnt2	aryl hydrocarbon receptor nuclear translocator 2	42531	Hyper
chr1	121214508	121215566	Intron (NM_001108486/361588, intron 5 of 9)	0.728614	0.000464434	0.00966728	Lrrc28	leucine rich repeat containing 28	30197	Hyper
chr5	165858359	165864307	Exon (NM_022507/25522, exon 5 of 18)	0.344723	0.000466172	0.00968849	Faap20	FA core complex associated protein 20	49702	Hyper
chr4	123422291	123423644	Distal Intergenic	0.620473	0.000468018	0.00972185	Nup210	nucleoporin 210	186230	Hyper
chr3	9397809	9400250	Distal Intergenic	0.523992	0.000469315	0.00974377	Egfl7	EGF-like-domain, multiple 7	-7294	Hyper
chr7	63100420	63100896	Exon (NM_001004239/299850, exon 3 of 14)	0.980252	0.000469784	0.009751	Dctn2	dynactin subunit 2	8269	Hyper
chr19	20381413	20382776	Promoter (2-3kb)	0.711798	0.000470576	0.00976242	Siah1	siah E3 ubiquitin protein ligase 1	2505	Hyper
chr1	180120053	180120617	Intron (NM_133380/25084, intron 1 of 10)	1.04551	0.000470847	0.00976554	Il4r	interleukin 4 receptor	4936	Hyper
chr1	164903519	164906114	Intron (NM_031544/25095, intron 2 of 14)	0.492805	0.00047118	0.00976993	Ampd3	adenosine monophosphate deaminase 3	18199	Hyper
chr6	106677336	106678458	Intron (NM_001108045/314332, intron 1 of 24)	0.725602	0.000471695	0.00977811	Tmem63c	transmembrane protein 63c	4402	Hyper
chr19	39747074	39747638	Intron (NM_199378/292027, intron 5 of 6)	1.03861	0.000474188	0.00981468	Bcar1	BCAR1 scaffold protein, Cas family member	-44791	Hyper
chr10	36539325	36542065	Intron (NM_031353/83529, intron 1 of 8)	0.423279	0.000474653	0.00982178	Vdac1	voltage-dependent anion channel 1	7019	Hyper
chr1	151182339	151191687	Exon (NM_001191628/308831, exon 18 of 32)	0.341524	0.000474973	0.00982453	Nars2	asparaginyl-tRNA synthetase 2, mitochondrial	-108815	Hyper
chr4	152600065	152601600	Distal Intergenic	0.642184	0.000475723	0.00982986	Wnt5b	Wnt family member 5B	23715	Hyper
chr7	43806188	43807732	Distal Intergenic	0.661061	0.000475729	0.00982986	Pawr	pro-apoptotic WT1 regulator	160413	Hyper
chr1	82795009	82795709	Exon (NM_023976/78960, exon 5 of 7)	0.713577	0.000476942	0.00984895	Prx	periaxin	8192	Hyper
chr1	33651363	33652000	Distal Intergenic	0.795511	0.000477587	0.00985722	Nsun2	NOP2/Sun RNA methyltransferase 2	33862	Hyper
chr4	149054204	149055336	Distal Intergenic	0.771864	0.00047805	0.00986174	Plxnd1	plexin D1	-11735	Hyper
chr8	107075451	107080300	Promoter (<=1kb)	0.354383	0.000478539	0.00986391	Acy1	aminoacylase 1	0	Hyper
chr19	50159043	50159706	Distal Intergenic	0.786583	0.000478766	0.00986391	Banp	Btg3 associated nuclear protein	151179	Hyper
chr8	103361758	103362842	Distal Intergenic	0.788016	0.000479846	0.00988114	Ryk	receptor-like tyrosine kinase	-56658	Hyper
chr4	109638084	109640729	Intron (NM_001106598/297357, intron 7 of 18)	0.537603	0.000482437	0.00991679	LRRTM1	leucine rich repeat transmembrane neuronal 1	-61086	Hyper
chr13	102924549	102929046	Exon (NM_001007679/305070, exon 5 of 8)	0.376874	0.00048281	0.00992024	Pacc1	proton activated chloride channel 1	19825	Hyper
chr10	85344226	85346510	Promoter (<=1kb)	0.525916	0.000483751	0.00993115	P3h4	prolyl 3-hydroxylase family member 4	0	Hyper
chr1	155280391	155290878	Distal Intergenic	0.325945	0.000484289	0.00993463	P2ry6	pyrimidinergic receptor P2Y6	29164	Hyper
chr11	82294995	82296901	Distal Intergenic	0.527326	0.000486083	0.00996539	Septin5	septin 5	-76700	Hyper
chr6	121790956	121792504	Intron (NM_001191985/500709, intron 2 of 9)	0.661337	0.000486159	0.00996539	Itpk1	inositol-tetrakisphosphate 1-kinase	51534	Hyper
chr5	136439996	136442254	Distal Intergenic	0.564107	0.00048633	0.00996637	Lnc081	long non-coding RNA 081	49114	Hyper
chr1	85999431	86002105	Promoter (<=1kb)	0.517233	0.000488616	0.0100081	Sbsn	suprabasin	0	Hyper
chr11	39887127	39887749	Distal Intergenic	0.787231	0.00048929	0.0100136	Arl6	ADP-ribosylation factor like GTPase 6	-824390	Hyper
chr1	171918833	171920670	Intron (NM_022295/64133, intron 11 of 11)	0.601939	0.000492518	0.0100651	Xylt1	xylosyltransferase 1	274908	Hyper
chr9	84644841	84645801	Intron (NM_001127492/316561, intron 1 of 13)	0.742422	0.000493094	0.0100713	Sphkap	SPHK1 interactor, AKAP domain containing	11645	Hyper
chr2	141515656	141516489	Distal Intergenic	0.832282	0.000493405	0.010073	Tm4sf1	transmembrane 4 L six family member 1	-49510	Hyper
chr18	54227210	54229937	Promoter (<=1kb)	0.372586	0.000493769	0.0100772	Rps14	ribosomal protein S14	0	Hyper
chr2	61262560	61267545	Exon (NM_001012077/310155, exon 7 of 15)	0.327033	0.000494186	0.0100806	Mtmr12	myotubularin related protein 12	38694	Hyper
chr6	121460402	121460810	Intron (NM_001108052/314397, intron 1 of 8)	1.07614	0.000494827	0.0100842	Rin3	Ras and Rab interactor 3	28596	Hyper
chr2	235759126	235760537	Distal Intergenic	0.567187	0.000496412	0.010103	Prkacb	protein kinase cAMP-activated catalytic subunit beta	-33074	Hyper
chr7	111876829	111880735	Intron (NM_020084/56827, intron 3 of 37)	0.517035	0.000497225	0.0101108	Cacna1i	calcium voltage-gated channel subunit alpha1 I	30091	Hyper
chr1	56367578	56368080	Intron (NM_001107466/308218, intron 6 of 9)	0.901097	0.000497259	0.0101108	Fam120b	family with sequence similarity 120 member B	28449	Hyper
chr2	219460925	219461205	Distal Intergenic	1.2919	0.000497431	0.0101118	Rpl34	ribosomal protein L34	-172817	Hyper
chr5	95679023	95679438	Distal Intergenic	1.01051	0.000498844	0.0101328	Mpdz	multiple PDZ domain crumbs cell polarity complex component	241061	Hyper
chr8	20010466	20012788	Intron (NM_013199/25751, intron 2 of 20)	0.565875	0.00050038	0.0101548	Dnm2	dynamin 2	32016	Hyper
chr19	48025862	48026493	Distal Intergenic	0.999772	0.000503393	0.0102021	Crispld2	cysteine-rich secretory protein LCCL domain containing 2	-43846	Hyper
chr6	123771479	123777181	Intron (NM_001106755/299285, intron 1 of 12)	0.403794	0.000503996	0.0102092	Clmn	calmin	30091	Hyper
chr3	141200091	141200754	Distal Intergenic	0.80381	0.000504499	0.010213	Id1	inhibitor of DNA binding 1	-10539	Hyper
chr16	1273149	1274361	Distal Intergenic	0.694552	0.00050456	0.010213	Ppif	peptidylprolyl isomerase F	15952	Hyper
chr3	154656756	154659831	Distal Intergenic	0.420594	0.000505059	0.0102205	Zmynd8	zinc finger, MYND-type containing 8	-29590	Hyper
chr17	44737540	44739768	Intron (NM_001108415/361251, intron 1 of 21)	0.582052	0.000505465	0.0102262	Elmo1	engulfment and cell motility 1	83020	Hyper
chr7	65704525	65705910	Promoter (<=1kb)	0.556808	0.000506701	0.0102435	Rida	reactive intermediate imine deaminase A homolog	0	Hyper
chr5	42949903	42950354	Distal Intergenic	1.01653	0.00050858	0.0102646	Epha7	Eph receptor A7	-25124	Hyper
chr9	84645889	84646755	Intron (NM_001127492/316561, intron 1 of 13)	0.704248	0.000509129	0.0102713	Sphkap	SPHK1 interactor, AKAP domain containing	10691	Hyper
chr5	161354305	161354717	3' UTR	1.09537	0.000509222	0.0102713	Park7	Parkinsonism associated deglycase	17405	Hyper
chr11	66828811	66832142	3' UTR	0.471381	0.000511207	0.0103011	Umps	uridine monophosphate synthetase	22702	Hyper
chr8	110312345	110313073	Intron (NM_001100966/301024, intron 1 of 23)	0.829785	0.000511668	0.0103078	Scap	SREBF chaperone	6314	Hyper
chr7	65934519	65935670	Distal Intergenic	0.796918	0.0005125	0.0103142	Nipal2	NIPA-like domain containing 2	-49712	Hyper
chr6	9616738	9617519	Intron (NM_017216/29484, intron 7 of 9)	0.924473	0.000513554	0.0103277	Slc3a1	solute carrier family 3 member 1	24362	Hyper
chr5	144226188	144228392	Distal Intergenic	0.622504	0.000514628	0.0103468	Oprd1	opioid receptor, delta 1	112568	Hyper
chr10	101340727	101342625	Promoter (<=1kb)	0.589606	0.000514977	0.0103512	Trim47	tripartite motif-containing 47	0	Hyper
chr8	101852820	101854169	Distal Intergenic	0.668635	0.000516395	0.0103694	Ppp2r3a	protein phosphatase 2, regulatory subunit B'', alpha	-54299	Hyper
chr14	12770282	12770753	Intron (NM_012823/25291, intron 2 of 12)	1.02599	0.000516992	0.0103788	Anxa3	annexin A3	10881	Hyper
chr16	80478289	80479851	Distal Intergenic	0.711575	0.000518708	0.0104055	Arglu1	arginine and glutamate rich 1	-273464	Hyper
chr1	80971634	80978368	Exon (NM_012859/25330, exon 2 of 10)	0.361612	0.000521163	0.0104433	Lipe	lipase E, hormone sensitive type	5942	Hyper
chr9	65482707	65484917	Promoter (<=1kb)	0.511183	0.000522755	0.0104639	Klf7	KLF transcription factor 7	0	Hyper
chr3	154679144	154679825	Distal Intergenic	0.726134	0.000522788	0.0104639	Zmynd8	zinc finger, MYND-type containing 8	-51978	Hyper
chr8	11222198	11225472	Distal Intergenic	0.432656	0.000523856	0.0104775	Kdm4d	lysine demethylase 4D	79448	Hyper
chr7	51954991	51955555	Promoter (1-2kb)	1.0147	0.00052552	0.010503	Ptprb	protein tyrosine phosphatase, receptor type, B	1616	Hyper
chr17	32637873	32639387	Promoter (2-3kb)	0.689794	0.000528103	0.0105339	Foxc1	forkhead box C1	-2512	Hyper
chr11	69667909	69669762	Distal Intergenic	0.522185	0.000528109	0.0105339	Acap2	ArfGAP with coiled-coil, ankyrin repeat and PH domains 2	129363	Hyper
chr4	77600142	77600720	Promoter (<=1kb)	0.922555	0.000528647	0.0105417	Gimap8	GTPase, IMAP family member 8	0	Hyper
chr8	43300454	43301992	Distal Intergenic	0.612181	0.000528761	0.0105417	Grik4	glutamate ionotropic receptor kainate type subunit 4	-95377	Hyper
chr10	20089467	20091198	Intron (NM_031321/83467, intron 20 of 35)	0.625453	0.000530213	0.0105628	Mir218-2	microRNA 218-2	21016	Hyper
chr10	36119452	36125015	Promoter (<=1kb)	0.304478	0.000531393	0.0105837	Jade2	jade family PHD finger 2	0	Hyper
chr3	135866072	135867177	Promoter (<=1kb)	0.685454	0.000532823	0.0106069	Thbd	thrombomodulin	0	Hyper
chr4	83545479	83546746	Distal Intergenic	0.726849	0.000533557	0.0106137	Wipf3	WAS/WASL interacting protein family, member 3	-3722	Hyper
chr7	115378201	115379689	Intron (NM_001134780/362973, intron 1 of 12)	0.734514	0.000533962	0.0106191	Parvb	parvin, beta	17947	Hyper
chr4	123220597	123222566	Distal Intergenic	0.484635	0.000534992	0.0106344	Slc41a3	solute carrier family 41, member 3	92834	Hyper
chr4	14792612	14798048	Intron (NM_053621/113970, intron 6 of 22)	0.349615	0.00053562	0.0106443	Phtf2	putative homeodomain transcription factor 2	577349	Hyper
chr2	152835761	152841507	Intron (NM_001100666/295105, intron 5 of 10)	0.346245	0.000535932	0.010645	Il12a	interleukin 12A	-124262	Hyper
chr14	33967529	33968809	Intron (NM_001017499/498353, intron 6 of 8)	0.660852	0.000536279	0.010645	Rasl11b	RAS-like family 11 member B	50337	Hyper
chr4	63544193	63544790	Intron (NM_001009709/362334, intron 1 of 1)	0.914927	0.000536617	0.0106484	Cyren	cell cycle regulator of NHEJ	6812	Hyper
chr10	34476529	34478170	Exon (NM_001108274/360520, exon 7 of 23)	0.692369	0.000538962	0.010687	Tbc1d9b	TBC1 domain family member 9B	16576	Hyper
chr1	86232107	86233357	Distal Intergenic	0.771704	0.000539928	0.0107035	Lsr	lipolysis stimulated lipoprotein receptor	-30155	Hyper
chr7	94111895	94112313	Distal Intergenic	1.07103	0.000540154	0.0107054	Myc	MYC proto-oncogene, bHLH transcription factor	518190	Hyper
chr1	146860125	146862805	Distal Intergenic	0.480187	0.000540462	0.0107089	Rab30	RAB30, member RAS oncogene family	-13766	Hyper
chr3	17133132	17134778	Exon (NM_001271232/362118, exon 5 of 10)	0.611361	0.000541455	0.0107259	Mvb12b	multivesicular body subunit 12B	57880	Hyper
chr1	187832350	187834266	Distal Intergenic	0.54881	0.0005425	0.0107413	Ctbp2	C-terminal binding protein 2	-20502	Hyper
chr8	46043684	46046358	Exon (NM_001108141/315615, exon 21 of 33)	0.514789	0.000545942	0.0107986	Bace1	beta-secretase 1	-95766	Hyper
chr3	55400622	55401714	Exon (NM_017007/24379, exon 13 of 17)	0.790589	0.000546167	0.0107986	Gad1	glutamate decarboxylase 1	30918	Hyper
chr9	105358658	105359022	Intron (NM_145094/246324, intron 1 of 6)	1.06592	0.000547259	0.0108144	Rab31	RAB31, member RAS oncogene family	22204	Hyper
chr13	43998628	44000981	3' UTR	0.444517	0.000548975	0.010835	Cntn2	contactin 2	-22743	Hyper
chr17	72011591	72012782	Distal Intergenic	0.716616	0.000549305	0.0108389	Usp6nl	USP6 N-terminal like	-55661	Hyper
chr2	182631204	182638566	Exon (NM_001042621/365865, exon 8 of 15)	0.331119	0.000551682	0.0108805	Psmd4	proteasome 26S subunit ubiquitin receptor, non-ATPase 4	-23010	Hyper
chr5	134171020	134172856	Distal Intergenic	0.52297	0.000552038	0.0108848	Ctps1	CTP synthase 1	-16865	Hyper
chr3	168805134	168806890	Promoter (2-3kb)	0.581503	0.000552718	0.0108956	Rgs19	regulator of G-protein signaling 19	2888	Hyper
chr19	21199267	21200590	Intron (NM_001014152/361377, intron 1 of 29)	0.554147	0.000553376	0.010901	Phkb	phosphorylase kinase regulatory subunit beta	10015	Hyper
chr18	73763315	73765293	Intron (NM_001107372/307234, intron 2 of 2)	0.550565	0.000553754	0.0109027	Kcng2	potassium voltage-gated channel modifier subfamily G member 2	43430	Hyper
chr11	55559391	55560136	Distal Intergenic	0.77091	0.000555283	0.0109227	Btla	B and T lymphocyte associated	26846	Hyper
chr10	91509710	91511102	Distal Intergenic	0.625559	0.000555834	0.010925	Ern1	endoplasmic reticulum to nucleus signaling 1	-117831	Hyper
chr2	140307816	140308451	Distal Intergenic	0.820997	0.000556373	0.0109276	Mab21l1	mab-21 like 1	364320	Hyper
chr15	39847512	39849631	Distal Intergenic	0.569267	0.000558607	0.0109635	Scara5	scavenger receptor class A, member 5	-30423	Hyper
chr10	105232362	105234274	Intron (NM_057196/117542, intron 1 of 13)	0.548466	0.000560187	0.0109918	Baiap2	BAR/IMD domain containing adaptor protein 2	9230	Hyper
chr3	125398423	125399320	Distal Intergenic	0.657069	0.000561429	0.0110109	Btbd3	BTB domain containing 3	-213373	Hyper
chr16	19449456	19451174	Intron (NM_001013881/290669, intron 1 of 12)	0.423067	0.000563549	0.0110383	Gatad2a	GATA zinc finger domain containing 2A	19878	Hyper
chr14	103995588	103998333	Intron (NM_001013130/305614, intron 1 of 36)	0.494377	0.000563648	0.0110383	Sptbn1	spectrin, beta, non-erythrocytic 1	10174	Hyper
chr20	9998644	10000249	Distal Intergenic	0.659753	0.00056393	0.0110411	Sik1	salt-inducible kinase 1	-39705	Hyper
chr10	37066373	37067121	Intron (NM_001107000/303130, intron 3 of 14)	0.892934	0.000565198	0.0110606	Fstl4	follistatin-like 4	154953	Hyper
chr15	2881167	2882175	Intron (NM_012895/25368, intron 10 of 10)	0.663046	0.000565663	0.0110643	Dusp29	dual specificity phosphatase 29	287589	Hyper
chr1	196137303	196138101	Distal Intergenic	0.83805	0.000566219	0.0110695	Ifitm3	interferon induced transmembrane protein 3	-25168	Hyper
chr1	230079139	230082219	Intron (NM_181386/353229, intron 5 of 9)	0.48241	0.000566225	0.0110695	Asah2	N-acylsphingosine amidohydrolase 2	-139977	Hyper
chr2	143053217	143053982	Distal Intergenic	0.884522	0.000566544	0.0110695	Clrn1	clarin 1	76966	Hyper
chr11	65593164	65595645	Intron (NM_022600/64532, intron 1 of 20)	0.547243	0.000567176	0.0110695	Adcy5	adenylate cyclase 5	22456	Hyper
chr1	155266441	155268068	Distal Intergenic	0.680105	0.000567965	0.0110772	Mir3102	microRNA 3102	-22549	Hyper
chr3	79757500	79762186	Intron (NM_001107751/311215, intron 7 of 12)	0.385434	0.000570032	0.0111092	Ext2	exostosin glycosyltransferase 2	35873	Hyper
chr4	58579306	58580440	Distal Intergenic	0.68875	0.000570493	0.0111092	Nrf1	nuclear respiratory factor 1	-84550	Hyper
chr11	78366198	78367166	Distal Intergenic	0.714486	0.000573902	0.0111606	Dgkg	diacylglycerol kinase, gamma	-17296	Hyper
chr9	94315805	94316431	3' UTR	0.969815	0.000575871	0.0111908	Dtymk	deoxythymidylate kinase	7955	Hyper
chr1	121826984	121828941	Intron (NM_052807/25718, intron 20 of 20)	0.57745	0.000576998	0.0112062	Igf1r	insulin-like growth factor 1 receptor	276243	Hyper
chr12	6483118	6484404	Intron (NM_001015030/363869, intron 1 of 4)	0.658975	0.00057804	0.0112195	Ubl3	ubiquitin-like 3	9434	Hyper
chr8	19292645	19295768	Distal Intergenic	0.392994	0.000579144	0.0112355	Olfm2	olfactomedin 2	-29194	Hyper
chr1	176862615	176863382	Intron (NM_012713/25023, intron 2 of 17)	0.885826	0.000579614	0.0112419	Prkcb	protein kinase C, beta	29930	Hyper
chr1	52513581	52514196	Distal Intergenic	0.867915	0.000580063	0.0112479	Ccr6	C-C motif chemokine receptor 6	-15011	Hyper
chr11	67199637	67200294	Intron (NM_153625/266733, intron 4 of 12)	0.840818	0.000582788	0.0112884	Slc12a8	solute carrier family 12, member 8	65510	Hyper
chr10	13655135	13656789	Promoter (<=1kb)	0.565867	0.00058285	0.0112884	Tsc2	TSC complex subunit 2	0	Hyper
chr3	168762524	168763592	Exon (NM_001079766/366276, exon 15 of 21)	0.666271	0.000585517	0.0113149	Linc00176	long intergenic non-protein coding RNA 176	-9021	Hyper
chr16	71387712	71388242	Distal Intergenic	0.859913	0.000586249	0.0113223	Angpt2	angiopoietin 2	299348	Hyper
chr17	74527683	74529007	Intron (NM_001025034/498796, intron 1 of 3)	0.64508	0.000587142	0.0113335	Fam107b	family with sequence similarity 107, member B	20595	Hyper
chr3	156673845	156680557	Exon (NM_012637/24697, exon 4 of 9)	0.384247	0.000587748	0.0113377	Ptpn1	protein tyrosine phosphatase, non-receptor type 1	35034	Hyper
chr3	76445645	76447476	Exon (NM_017269/29645, exon 6 of 24)	0.491862	0.000588212	0.0113406	Or4x13	olfactory receptor family 4 subfamily X member 13	81613	Hyper
chr20	10384135	10385144	Promoter (<=1kb)	0.714689	0.000588587	0.0113451	Agpat3	1-acylglycerol-3-phosphate O-acyltransferase 3	0	Hyper
chr3	9216911	9220123	3' UTR	0.551421	0.000589801	0.0113632	Pmpca	peptidase, mitochondrial processing subunit alpha	9180	Hyper
chr1	239509148	239510879	Intron (NM_022587/64519, intron 1 of 9)	0.538812	0.000590208	0.0113682	Entpd1	ectonucleoside triphosphate diphosphohydrolase 1	35706	Hyper
chr2	152856583	152861267	Intron (NM_001100666/295105, intron 6 of 10)	0.365483	0.000591892	0.0113979	Il12a	interleukin 12A	-104502	Hyper
chr2	184206769	184207818	Distal Intergenic	0.639864	0.000593053	0.0114176	Itga10	integrin subunit alpha 10	23900	Hyper
chr5	122704509	122704869	Distal Intergenic	1.24998	0.000594449	0.0114308	Cpt2	carnitine palmitoyltransferase 2	-22463	Hyper
chr2	142223824	142225396	Distal Intergenic	0.51733	0.000595667	0.0114439	Pfn2	profilin 2	-151016	Hyper
chr5	116181948	116188238	Intron (NM_001107949/313409, intron 1 of 17)	0.411469	0.000595886	0.0114439	Dnajc6	DnaJ heat shock protein family (Hsp40) member C6	51272	Hyper
chr1	205872948	205874148	Distal Intergenic	0.603032	0.00059649	0.0114439	Ahnak	AHNAK nucleoprotein	-8125	Hyper
chr17	1801226	1805871	3' UTR	0.456471	0.000596545	0.0114439	Mir3074	microRNA 3074	-7057	Hyper
chr4	67711511	67714863	Intron (NM_012687/24886, intron 4 of 13)	0.416665	0.000597448	0.0114558	Tbxas1	thromboxane A synthase 1	46504	Hyper
chr14	75665812	75670171	3' UTR	0.387691	0.000599944	0.0114922	Lrpap1	LDL receptor related protein associated protein 1	14441	Hyper
chr1	254101713	254103512	Distal Intergenic	0.572472	0.000600072	0.0114922	Gpam	glycerol-3-phosphate acyltransferase, mitochondrial	67049	Hyper
chr4	87744930	87745753	Promoter (<=1kb)	0.727964	0.0006002	0.0114922	Abcg2	ATP binding cassette subfamily G member 2	0	Hyper
chr18	69014700	69016396	3' UTR	0.561807	0.000601154	0.0115023	Smad7	SMAD family member 7	26271	Hyper
chr7	10098698	10100790	Distal Intergenic	0.609477	0.000601466	0.0115055	C2cd4c	C2 calcium-dependent domain containing 4C	6777	Hyper
chr4	179402815	179404874	Promoter (<=1kb)	0.389235	0.000603299	0.0115296	Itpr2	inositol 1,4,5-trisphosphate receptor, type 2	0	Hyper
chr4	1859058	1859922	Distal Intergenic	0.539518	0.000604408	0.0115454	Il6	interleukin 6	3359256	Hyper
chr10	101662248	101665747	Distal Intergenic	0.343554	0.000605766	0.0115627	Prpsap1	phosphoribosyl pyrophosphate synthetase-associated protein 1	57045	Hyper
chr16	77335510	77336014	Distal Intergenic	0.998682	0.000605958	0.0115627	Tex29	testis expressed 29	328102	Hyper
chr12	7221629	7222251	Distal Intergenic	0.779867	0.00060663	0.0115707	Pomp	proteasome maturation protein	-46957	Hyper
chr12	14839273	14841177	Intron (NM_145673/246760, intron 1 of 2)	0.482128	0.000607219	0.0115771	Mafk	MAF bZIP transcription factor K	4168	Hyper
chrX	120435426	120436699	Intron (NM_001112742/29628, intron 10 of 15)	0.701106	0.000607957	0.0115885	Gria3	glutamate ionotropic receptor AMPA type subunit 3	196438	Hyper
chr3	16020857	16021913	Intron (NM_001108579/362111, intron 2 of 11)	0.863979	0.000609808	0.0116157	Sh2d3c	SH2 domain containing 3C	10232	Hyper
chr5	144926067	144926898	Intron (NM_001107910/313027, intron 16 of 17)	0.852219	0.000609814	0.0116157	Xkr8	XK related 8	18297	Hyper
chr1	181264088	181265025	Exon (NM_001114502/293488, exon 4 of 9)	0.749525	0.000611539	0.01164	Sult1a1	sulfotransferase family 1A member 1	10518	Hyper
chr1	45744760	45746407	Distal Intergenic	0.524487	0.000611668	0.01164	Ldhal6b	lactate dehydrogenase A-like 6B	252861	Hyper
chr4	157505218	157506218	Exon (NM_001012189/362434, exon 4 of 13)	0.783286	0.000612123	0.0116459	Emg1	EMG1 N1-specific pseudouridine methyltransferase	11322	Hyper
chr1	46528647	46530403	Intron (NM_032071/84018, intron 1 of 27)	0.528854	0.000612369	0.0116478	Synj2	synaptojanin 2	9889	Hyper
chr12	36027429	36031093	3' UTR	0.386057	0.000613253	0.0116608	Slc8b1	solute carrier family 8 member B1	21938	Hyper
chr1	220628825	220629787	Distal Intergenic	0.716014	0.000615076	0.0116911	Klf9	KLF transcription factor 9	-70321	Hyper
chr5	165878355	165882162	Intron (NM_022507/25522, intron 4 of 17)	0.393588	0.000615529	0.0116969	Prkcz	protein kinase C, zeta	48205	Hyper
chr10	86394726	86397527	Promoter (<=1kb)	0.366377	0.000615812	0.0116996	Vat1	vesicle amine transport 1	0	Hyper
chr2	152841912	152844671	Intron (NM_001100666/295105, intron 5 of 10)	0.480522	0.0006173	0.0117241	Il12a	interleukin 12A	-121098	Hyper
chr1	108196464	108197296	Intron (NM_024370/79211, intron 2 of 9)	0.719617	0.000617396	0.0117241	Gabrg3	gamma-aminobutyric acid type A receptor subunit gamma 3	49441	Hyper
chr1	161581769	161583502	Intron (NM_001100582/308918, intron 3 of 23)	0.531561	0.000617894	0.0117308	Ppfibp2	PPFIA binding protein 2	76879	Hyper
chr8	58137253	58138746	Distal Intergenic	0.52569	0.000618091	0.0117318	Clk3	CDC-like kinase 3	27029	Hyper
chr14	12766443	12767092	Intron (NM_012823/25291, intron 2 of 12)	0.894153	0.000618925	0.0117394	Anxa3	annexin A3	14542	Hyper
chr17	44728587	44735638	5' UTR	0.409695	0.000620167	0.0117524	Elmo1	engulfment and cell motility 1	87150	Hyper
chr12	42115104	42117023	Distal Intergenic	0.637782	0.000621068	0.0117662	Mvk	mevalonate kinase	41835	Hyper
chr4	174824000	174824536	Distal Intergenic	1.01472	0.000623635	0.0118038	Slco1a4	solute carrier organic anion transporter family, member 1a4	-59245	Hyper
chr3	168790771	168791356	Distal Intergenic	0.740507	0.000626922	0.011841	Sox18	SRY-box transcription factor 18	-3481	Hyper
chr18	74965093	74967260	Distal Intergenic	0.467534	0.000628719	0.0118656	Sall3	spalt-like transcription factor 3	-551265	Hyper
chr12	41095781	41096955	Intron (NM_001012147/360820, intron 1 of 9)	0.756751	0.000629643	0.0118785	Pxn	paxillin	10965	Hyper
chr3	119856326	119860504	Distal Intergenic	0.36957	0.000630156	0.0118799	Gpcpd1	glycerophosphocholine phosphodiesterase 1	-23873	Hyper
chr19	10030757	10035359	Intron (NM_152242/260326, intron 1 of 13)	0.395272	0.000630913	0.0118885	Adgrg1	adhesion G protein-coupled receptor G1	5763	Hyper
chr10	105974502	105977525	Distal Intergenic	0.442483	0.000631056	0.0118885	Lrrc45	leucine rich repeat containing 45	-16994	Hyper
chr12	21133219	21135077	Promoter (<=1kb)	0.46495	0.000631529	0.0118932	Hip1	huntingtin interacting protein 1	0	Hyper
chr16	18878531	18884014	Intron (NM_001107304/306347, intron 1 of 11)	0.355043	0.000632533	0.0119037	Ell	elongation factor for RNA polymerase II	7077	Hyper
chr8	72423959	72425086	Promoter (1-2kb)	0.853452	0.000632602	0.0119037	Cgnl1	cingulin-like 1	-1042	Hyper
chr13	96430835	96432112	Promoter (<=1kb)	0.671592	0.000634122	0.011924	RGD1310587	similar to hypothetical protein FLJ14146	0	Hyper
chr2	164613483	164614182	Intron (NM_001271167/310538, intron 14 of 16)	0.809075	0.000636196	0.0119435	Fnip2	folliculin interacting protein 2	93719	Hyper
chr15	39118314	39119222	Distal Intergenic	0.698098	0.000636922	0.0119451	Extl3	exostosin-like glycosyltransferase 3	200250	Hyper
chr10	90962184	90963211	Exon (NM_053937/116745, exon 7 of 13)	0.535177	0.000637043	0.0119451	Dcaf7	DDB1 and CUL4 associated factor 7	-10884	Hyper
chr19	35309298	35311884	Promoter (<=1kb)	0.412044	0.000637872	0.0119555	Nqo1	NAD(P)H quinone dehydrogenase 1	0	Hyper
chr1	97368454	97368914	Promoter (2-3kb)	0.954808	0.00063888	0.0119661	Ldha	lactate dehydrogenase A	-2909	Hyper
chr14	73891960	73901131	Intron (NM_057116/117256, intron 1 of 8)	0.327928	0.000639509	0.0119724	Ppp2r2c	protein phosphatase 2, regulatory subunit B, gamma	30047	Hyper
chr8	20231793	20233852	Exon (NM_134368/171379, exon 25 of 34)	0.518976	0.000640229	0.011983	Ldlr	low density lipoprotein receptor	-36244	Hyper
chr10	16724863	16725338	Distal Intergenic	1.04614	0.000642708	0.0120183	Dusp1	dual specificity phosphatase 1	44374	Hyper
chr3	90823527	90824243	Intron (NM_031787/83617, intron 2 of 15)	0.857084	0.000643318	0.0120241	Hipk3	homeodomain interacting protein kinase 3	42069	Hyper
chr8	54255348	54256557	Distal Intergenic	0.599996	0.000645016	0.0120431	Sln	sarcolipin	11806	Hyper
chr10	82055863	82057224	Distal Intergenic	0.5658	0.000645229	0.0120431	Osbpl7	oxysterol binding protein-like 7	19821	Hyper
chr5	103873925	103875790	Promoter (<=1kb)	0.430965	0.000646129	0.0120544	Mtap	methylthioadenosine phosphorylase	905	Hyper
chr17	32633004	32635114	Promoter (<=1kb)	0.646925	0.000646442	0.0120546	Foxc1	forkhead box C1	247	Hyper
chr18	25453195	25454685	Intron (NM_001107397/307514, intron 7 of 17)	0.687207	0.000647351	0.0120632	Epb41l4a	erythrocyte membrane protein band 4.1 like 4A	32414	Hyper
chr6	27699664	27702637	Distal Intergenic	0.537347	0.00064875	0.0120773	Fam228a	family with sequence similarity 228, member A	47424	Hyper
chr17	5174402	5180116	Exon (NM_001106100/290986, exon 13 of 27)	0.425792	0.000650335	0.0120909	Agtpbp1	ATP/GTP binding carboxypeptidase 1	40704	Hyper
chr14	77891497	77895532	Distal Intergenic	0.393149	0.000651002	0.012095	Depdc5	DEP domain containing 5, GATOR1 subcomplex subunit	-28727	Hyper
chr2	11354279	11356797	Distal Intergenic	0.514844	0.000651462	0.0120963	Arrdc3	arrestin domain containing 3	216579	Hyper
chr5	135296769	135298788	Promoter (1-2kb)	0.514759	0.00065152	0.0120963	Trit1	tRNA isopentenyltransferase 1	1435	Hyper
chr12	34391305	34392172	Intron (NM_001270983/24669, intron 1 of 7)	0.675753	0.000652528	0.0121094	Ppp1cc	protein phosphatase 1 catalytic subunit gamma	8381	Hyper
chr11	67101695	67103301	Distal Intergenic	0.691678	0.000653552	0.012119	Itgb5	integrin subunit beta 5	-157464	Hyper
chr3	14068946	14070831	Distal Intergenic	0.610422	0.000653647	0.012119	C3h9orf50	similar to human chromosome 9 open reading frame 50	16147	Hyper
chr10	67880433	67883241	Distal Intergenic	0.542118	0.000654119	0.012125	Unc45b	unc-45 myosin chaperone B	34971	Hyper
chr14	80974406	80975239	Distal Intergenic	0.835147	0.000654468	0.0121259	Camk2b	calcium/calmodulin-dependent protein kinase II beta	-40412	Hyper
chrX	151233645	151234477	Intron (NM_133288/29599, intron 2 of 22)	0.788368	0.00065647	0.0121574	Atp2b3	ATPase plasma membrane Ca2+ transporting 3	17138	Hyper
chr18	26056114	26062021	Exon (NM_001106158/291694, exon 12 of 21)	0.347336	0.000656887	0.0121624	Fam13b	family with sequence similarity 13, member B	44566	Hyper
chr4	181911463	181913342	Promoter (<=1kb)	0.592467	0.000657317	0.0121675	Sinhcaf	SIN3-HDAC complex associated factor	0	Hyper
chr19	48352751	48355447	Distal Intergenic	0.415087	0.000659037	0.0121862	6430548M08Rikl	RIKEN cDNA 6430548M08 gene like	154542	Hyper
chr3	88168604	88169242	Distal Intergenic	0.945647	0.000659692	0.0121862	Commd9	COMM domain containing 9	-6751	Hyper
chr8	6535447	6538901	Distal Intergenic	0.466946	0.000659698	0.0121862	Pgr	progesterone receptor	462231	Hyper
chrX	21917366	21917990	Intron (NM_001047893/317435, intron 1 of 9)	0.921368	0.000659798	0.0121862	Shroom2	shroom family member 2	65509	Hyper
chr10	15936853	15940738	Distal Intergenic	0.362516	0.000660107	0.0121862	Bod1	biorientation of chromosomes in cell division 1	-52716	Hyper
chr1	108195946	108196245	Intron (NM_024370/79211, intron 2 of 9)	1.00354	0.000660149	0.0121862	Gabrg3	gamma-aminobutyric acid type A receptor subunit gamma 3	50492	Hyper
chr13	102918399	102921391	Exon (NM_001007679/305070, exon 3 of 8)	0.48167	0.000667174	0.0122908	Pacc1	proton activated chloride channel 1	13675	Hyper
chr10	44759508	44761221	Intron (NM_001127302/497914, intron 1 of 1)	0.50913	0.000667728	0.0122982	Rasd1	ras related dexamethasone induced 1	6937	Hyper
chr5	75961383	75962960	3' UTR	0.595553	0.000668415	0.0123053	Hdhd3	haloacid dehalogenase-like hydrolase domain containing 3	-6608	Hyper
chr7	65732445	65732950	3' UTR	0.834144	0.000669125	0.0123127	Pop1	POP1 homolog, ribonuclease P/MRP subunit	27058	Hyper
chr5	60983424	60985137	Intron (NM_031802/83633, intron 13 of 19)	0.599458	0.00066988	0.0123238	Tbc1d2	TBC1 domain family, member 2	-52072	Hyper
chr4	83600437	83601180	Intron (NM_147211/259242, intron 2 of 7)	0.823701	0.00067034	0.0123284	Wipf3	WAS/WASL interacting protein family, member 3	49969	Hyper
chr8	42816732	42817908	Intron (NM_001014089/315591, intron 7 of 7)	0.718154	0.000670434	0.0123284	Tbcel	tubulin folding cofactor E-like	36644	Hyper
chr10	100847355	100848845	Promoter (2-3kb)	0.578676	0.000670863	0.0123335	Mif4gd	MIF4G domain containing	2788	Hyper
chr12	41098837	41100348	Intron (NM_001012147/360820, intron 1 of 9)	0.559828	0.000672285	0.012354	Pxn	paxillin	7572	Hyper
chr20	18675041	18676074	Exon (NM_031805/361833, exon 27 of 45)	0.650753	0.000673852	0.0123715	Mrln	myoregulin	-253231	Hyper
chr5	96924650	96926571	Intron (NM_031566/29227, intron 2 of 10)	0.538716	0.000676446	0.0124135	Nfib	nuclear factor I/B	46411	Hyper
chr1	175396910	175399437	Distal Intergenic	0.537463	0.000680206	0.0124655	Eef2k	eukaryotic elongation factor-2 kinase	-12181	Hyper
chr8	109729953	109731708	Promoter (<=1kb)	0.42528	0.000681999	0.0124874	Tma7	translation machinery associated 7 homolog	0	Hyper
chr5	76080268	76084642	Promoter (1-2kb)	0.420164	0.000684064	0.0125188	Rgs3	regulator of G-protein signaling 3	1776	Hyper
chr3	10344552	10350849	3' UTR	0.400447	0.000684488	0.0125213	Slc2a6	solute carrier family 2 member 6	4359	Hyper
chr4	78058803	78059670	Intron (NM_001106593/297082, intron 3 of 3)	0.728633	0.000685325	0.0125337	Malsu1	mitochondrial assembly of ribosomal large subunit 1	7713	Hyper
chr2	173946481	173956313	Exon (NM_001002016/60374, exon 2 of 12)	0.302354	0.000686757	0.0125514	Lmna	lamin A/C	4110	Hyper
chr6	102030634	102035980	Intron (NM_139330/246212, intron 4 of 20)	0.337149	0.000689011	0.0125772	Sipa1l1	signal-induced proliferation-associated 1 like 1	24454	Hyper
chr2	227364287	227367742	Intron (NM_001004090/362048, intron 1 of 7)	0.438706	0.000689057	0.0125772	Tspan5	tetraspanin 5	70070	Hyper
chr17	12602258	12603243	Distal Intergenic	0.877507	0.000689104	0.0125772	Syk	spleen associated tyrosine kinase	58162	Hyper
chr3	141198208	141199997	Distal Intergenic	0.636908	0.000692553	0.0126156	Id1	inhibitor of DNA binding 1	-11296	Hyper
chr1	203688170	203689378	Promoter (1-2kb)	0.722786	0.000698549	0.0127094	Pygm	glycogen phosphorylase, muscle associated	-1172	Hyper
chr1	77566482	77567565	Promoter (<=1kb)	0.779767	0.000700292	0.0127313	Gng8	G protein subunit gamma 8	73	Hyper
chr13	45731183	45733714	Distal Intergenic	0.449299	0.000700399	0.0127313	Myog	myogenin	-11741	Hyper
chr1	232101642	232103637	Promoter (<=1kb)	0.478075	0.000700543	0.0127313	Ifit2	interferon-induced protein with tetratricopeptide repeats 2	0	Hyper
chr12	13077620	13078402	Distal Intergenic	0.809115	0.000702588	0.0127656	Gna12	G protein subunit alpha 12	-727296	Hyper
chr10	42257260	42257685	Distal Intergenic	1.01675	0.000707929	0.0128453	Cnot8	CCR4-NOT transcription complex, subunit 8	-24094	Hyper
chr14	41560389	41565121	Distal Intergenic	0.376534	0.000708697	0.0128564	Uchl1	ubiquitin C-terminal hydrolase L1	-64799	Hyper
chr19	18309905	18311501	Distal Intergenic	0.626566	0.000709398	0.0128633	Cyld	CYLD lysine 63 deubiquitinase	62149	Hyper
chr13	67317599	67319117	Promoter (<=1kb)	0.451444	0.000710385	0.0128754	Mr1	major histocompatibility complex, class I-related	0	Hyper
chr12	21216339	21217456	Exon (NM_001100475/192154, exon 3 of 31)	0.742333	0.000711726	0.0128939	Pom121	POM121 transmembrane nucleoporin	-59489	Hyper
chr1	45141305	45141719	Distal Intergenic	0.857166	0.000712082	0.0128975	Nox3	NADPH oxidase 3	-838454	Hyper
chr20	31817504	31818392	Intron (NM_001164157/294400, intron 1 of 4)	0.69447	0.000713466	0.012915	Nus1	NUS1 dehydrodolichyl diphosphate synthase subunit	5687	Hyper
chr8	71602762	71606217	Intron (NM_012597/24538, intron 1 of 8)	0.511864	0.000715387	0.0129414	Lipc	lipase C, hepatic type	29247	Hyper
chr4	158402778	158403123	Intron (NM_053889/116669, intron 10 of 51)	1.24912	0.000715467	0.0129414	Vwf	von Willebrand factor	42626	Hyper
chr1	23353700	23358620	Distal Intergenic	0.442557	0.000717156	0.0129603	Sgk1	serum/glucocorticoid regulated kinase 1	-365603	Hyper
chr8	45024061	45026363	Exon (NM_001191578/171434, exon 9 of 22)	0.439891	0.00071863	0.0129812	Phldb1	pleckstrin homology-like domain, family B, member 1	18161	Hyper
chr6	121810512	121812471	Intron (NM_001191985/500709, intron 2 of 9)	0.535976	0.000720015	0.0130003	Itpk1	inositol-tetrakisphosphate 1-kinase	31567	Hyper
chr20	13740106	13740828	Distal Intergenic	0.737338	0.000720451	0.0130003	Gnaz	G protein subunit alpha z	-70199	Hyper
chr6	25289994	25291921	Distal Intergenic	0.536288	0.000720548	0.0130003	Slc30a3	solute carrier family 30 member 3	12549	Hyper
chr3	9222459	9223552	Intron (NM_053632/114089, intron 1 of 9)	0.679469	0.000724923	0.0130604	Inpp5e	inositol polyphosphate-5-phosphatase E	5898	Hyper
chr7	132233876	132234444	Distal Intergenic	0.889234	0.000729454	0.0131151	Acvrl1	activin A receptor like type 1	-11067	Hyper
chr1	197185885	197186351	Promoter (2-3kb)	0.824595	0.000732119	0.0131411	Dusp8	dual specificity phosphatase 8	-2964	Hyper
chr12	1329602	1331688	Promoter (<=1kb)	0.366321	0.000733443	0.0131601	Insr	insulin receptor	0	Hyper
chr1	81288752	81290043	Intron (NM_001013147/308444, intron 4 of 18)	0.727407	0.000733688	0.0131601	Axl	Axl receptor tyrosine kinase	6000	Hyper
chr6	10707013	10709492	Distal Intergenic	0.467388	0.000734397	0.0131612	Haao	3-hydroxyanthranilate 3,4-dioxygenase	-136293	Hyper
chr3	152393066	152397507	3' UTR	0.422932	0.000735075	0.0131612	Ada	adenosine deaminase	25347	Hyper
chr10	47299054	47301163	Distal Intergenic	0.564792	0.000735132	0.0131612	Trpv2	transient receptor potential cation channel, subfamily V, member 2	26112	Hyper
chr1	230162824	230163756	5' UTR	0.76272	0.000735148	0.0131612	Sgms1	sphingomyelin synthase 1	95836	Hyper
chr1	68750132	68755337	Exon (NM_057136/117277, exon 3 of 11)	0.392971	0.000736302	0.0131737	Epn1	Epsin 1	3531	Hyper
chr10	85460215	85464206	Promoter (<=1kb)	0.351843	0.000744848	0.0132824	Acly	ATP citrate lyase	0	Hyper
chr4	146104114	146105368	Distal Intergenic	0.603171	0.000745195	0.0132857	Srgap3	SLIT-ROBO Rho GTPase activating protein 3	-34390	Hyper
chr3	77992238	77993748	Promoter (<=1kb)	0.617134	0.000749097	0.0133347	Creb3l1	cAMP responsive element binding protein 3-like 1	0	Hyper
chr20	19043945	19051477	Intron (NM_031805/361833, intron 1 of 44)	0.321992	0.000751759	0.0133761	Ank3	ankyrin 3	34527	Hyper
chr10	62333916	62352910	Promoter (<=1kb)	0.290791	0.000751982	0.0133772	Git1	GIT ArfGAP 1	0	Hyper
chr20	54405135	54408113	Distal Intergenic	0.348123	0.000753783	0.0134053	Cd99	CD99 molecule (Xg blood group)	14720	Hyper
chr10	62325298	62326350	Distal Intergenic	0.733788	0.000754228	0.0134053	Coro6	coronin 6	12223	Hyper
chr2	97725880	97726510	Distal Intergenic	0.778333	0.000754456	0.0134063	Hnf4g	hepatocyte nuclear factor 4, gamma	310082	Hyper
chr9	1397483	1400256	Exon (NM_001303144/301126, exon 14 of 21)	0.431422	0.000756079	0.013415	Tincr	TINCR ubiquitin domain containing	-8146	Hyper
chr10	94041430	94041925	Distal Intergenic	0.937483	0.0007561	0.013415	Axin2	axin 2	142185	Hyper
chr3	155219763	155220961	Distal Intergenic	0.618478	0.000758367	0.0134463	Prex1	phosphatidylinositol-3,4,5-trisphosphate-dependent Rac exchange factor 1	235727	Hyper
chr5	165890391	165893816	Intron (NM_022507/25522, intron 4 of 17)	0.43956	0.000759466	0.0134599	Prkcz	protein kinase C, zeta	36551	Hyper
chr17	6853486	6854475	Intron (NM_001271297/306759, intron 2 of 10)	0.721283	0.0007598	0.0134599	Spock1	sparc/osteonectin, cwcv and kazal like domains proteoglycan 1	111973	Hyper
chr14	78097815	78098427	3' UTR	0.827241	0.000761543	0.0134819	Drg1	developmentally regulated GTP binding protein 1	21481	Hyper
chr17	54508475	54509697	Exon (NM_001309462/100362678, exon 11 of 14)	0.63626	0.000762968	0.0135012	Epc1	enhancer of polycomb homolog 1	84728	Hyper
chr10	59411273	59412845	Distal Intergenic	0.460764	0.000764118	0.0135156	Cluh	clustered mitochondria homolog	-96881	Hyper
chr10	64001086	64002927	Intron (NM_001382488/108348076, intron 2 of 17)	0.50806	0.00076497	0.0135243	Lgals9	galectin 9	-71041	Hyper
chr4	154198176	154207770	Exon (NM_001191085/362427, exon 21 of 33)	0.320895	0.000765071	0.0135243	Bid	BH3 interacting domain death agonist	-62023	Hyper
chr19	48413891	48418783	Distal Intergenic	0.391461	0.000765109	0.0135243	6430548M08Rikl	RIKEN cDNA 6430548M08 gene like	215682	Hyper
chr3	76526091	76528266	Intron (NM_017269/29645, intron 1 of 23)	0.502456	0.000765765	0.0135329	Ptprj	protein tyrosine phosphatase, receptor type, J	33403	Hyper
chr3	15934472	15936252	Promoter (<=1kb)	0.610316	0.000766557	0.0135367	Eng	endoglin	0	Hyper
chr7	109493410	109494690	Distal Intergenic	0.772836	0.000766611	0.0135367	Txn2	thioredoxin 2	15688	Hyper
chr7	33142820	33143329	Distal Intergenic	0.830825	0.000766647	0.0135367	Atp2b1	ATPase plasma membrane Ca2+ transporting 1	-592646	Hyper
chr1	70035398	70038045	Promoter (<=1kb)	0.376431	0.000768194	0.0135519	Cdc42ep5	CDC42 effector protein 5	0	Hyper
chr8	43851078	43852640	Distal Intergenic	0.537868	0.00076901	0.0135547	Trim29	tripartite motif-containing 29	168857	Hyper
chr5	147472580	147474651	Intron (NM_031818/83718, intron 2 of 5)	0.446516	0.000769566	0.0135606	Clic4	chloride intracellular channel 4	38627	Hyper
chr19	36835164	36837329	Distal Intergenic	0.530636	0.000769682	0.0135606	Pmfbp1	polyamine modulated factor 1 binding protein 1	-622129	Hyper
chr1	23350748	23353586	Distal Intergenic	0.412265	0.000771603	0.0135826	Sgk1	serum/glucocorticoid regulated kinase 1	-362651	Hyper
chr11	58405690	58406671	Intron (NM_017195/29423, intron 1 of 2)	0.732961	0.000774186	0.0136198	Gap43	growth associated protein 43	29319	Hyper
chr14	72195828	72196110	Distal Intergenic	1.24448	0.00077472	0.0136198	Wdr1	WD repeat domain 1	-61922	Hyper
chr10	46295718	46296802	Distal Intergenic	0.715141	0.000774791	0.0136198	Epn2	epsin 2	-36076	Hyper
chr13	47075670	47076655	Distal Intergenic	0.679761	0.000776309	0.0136357	Csrp1	cysteine and glycine-rich protein 1	-81516	Hyper
chr1	153885645	153890906	Exon (NM_012910/25387, exon 3 of 16)	0.336694	0.000776861	0.0136425	Mir326	microRNA 326	31616	Hyper
chr6	132465678	132466172	Distal Intergenic	0.929411	0.000777368	0.0136484	Adam6	ADAM metallopeptidase domain 6A	-200802	Hyper
chr11	62719546	62720615	Distal Intergenic	0.682619	0.000778382	0.0136632	Gpr156	G protein-coupled receptor 156	68073	Hyper
chr3	118566820	118568850	Distal Intergenic	0.423626	0.000780109	0.013684	Rnf24	ring finger protein 24	-40508	Hyper
chr5	56863184	56866176	Distal Intergenic	0.386095	0.000780411	0.013684	Cntfr	ciliary neurotrophic factor receptor	-10703	Hyper
chr4	115683393	115685920	Promoter (<=1kb)	0.351916	0.000781747	0.0137014	Dctn1	dynactin subunit 1	0	Hyper
chr4	63149266	63151570	Intron (NM_199382/296973, intron 1 of 2)	0.44089	0.000782053	0.0137038	Bpgm	bisphosphoglycerate mutase	9157	Hyper
chr10	83337427	83339580	Distal Intergenic	0.357753	0.000783135	0.0137109	Ppp1r1b	protein phosphatase 1, regulatory (inhibitor) subunit 1B	-8151	Hyper
chr5	160414507	160418639	Distal Intergenic	0.340278	0.000783548	0.0137123	Spsb1	splA/ryanodine receptor domain and SOCS box containing 1	-43245	Hyper
chr8	65522130	65523923	Exon (NM_001106831/300783, exon 2 of 11)	0.471098	0.000785468	0.013731	Hacd3	3-hydroxyacyl-CoA dehydratase 3	14584	Hyper
chr3	153723367	153726327	Exon (NM_134363/171373, exon 15 of 27)	0.485861	0.00078584	0.013731	Slc12a5	solute carrier family 12 member 5	19465	Hyper
chr5	158526816	158527366	Distal Intergenic	0.908748	0.000785871	0.013731	Agtrap	angiotensin II receptor-associated protein	-7780	Hyper
chr2	195987872	195991391	Exon (NM_031767/83576, exon 15 of 20)	0.419643	0.000786107	0.013731	Mybphl	myosin binding protein H-like	-13934	Hyper
chr2	30869236	30870985	Intron (NM_019217/29456, intron 2 of 6)	0.558106	0.000786445	0.0137331	Map1b	microtubule-associated protein 1B	39332	Hyper
chr5	101403906	101404521	Intron (NM_001107943/313339, intron 1 of 5)	0.953361	0.000787523	0.0137424	Acer2	alkaline ceramidase 2	12021	Hyper
chr20	7666394	7668295	Exon (NM_001025059/502414, exon 11 of 13)	0.562432	0.000787659	0.0137424	Rnf8	ring finger protein 8	-14094	Hyper
chr9	105303352	105305058	Intron (NM_145094/246324, intron 3 of 6)	0.57064	0.000788986	0.013757	Txndc2	thioredoxin domain containing 2	-68270	Hyper
chr10	86120378	86128529	3' UTR	0.329982	0.000789005	0.013757	Cntnap1	contactin associated protein 1	8735	Hyper
chr19	52018447	52019170	Exon (NM_001135708/292087, exon 3 of 9)	0.911565	0.00078934	0.0137599	Urb2	URB2 ribosome biogenesis homolog	5147	Hyper
chr18	32268098	32269442	Intron (NM_001172155/291618, intron 1 of 1)	0.562935	0.000790565	0.0137753	Kctd16	potassium channel tetramerization domain containing 16	99764	Hyper
chr7	9087919	9089107	Intron (NM_001033870/65278, intron 1 of 11)	0.678391	0.000790958	0.0137762	Csnk1g2	casein kinase 1, gamma 2	5945	Hyper
chr2	112317358	112318084	Distal Intergenic	0.701315	0.000791228	0.0137775	Prkci	protein kinase C, iota	64221	Hyper
chr8	48986562	48987850	Distal Intergenic	0.677555	0.000791372	0.0137775	Nnmt	nicotinamide N-methyltransferase	-39907	Hyper
chr5	142516779	142517436	Exon (NM_053582/94174, exon 4 of 12)	0.97486	0.00079213	0.0137872	Tinagl1	tubulointerstitial nephritis antigen-like 1	5654	Hyper
chr5	116048795	116050241	Intron (NM_017135/29223, intron 1 of 4)	0.636952	0.000792276	0.0137872	Ak4	adenylate kinase 4	9008	Hyper
chr13	45675199	45680323	Intron (NM_017155/29290, intron 1 of 1)	0.343623	0.000793105	0.0137938	Adora1	adenosine A1 receptor	14479	Hyper
chr1	203581065	203583280	Promoter (1-2kb)	0.525032	0.000793163	0.0137938	Ehd1	EH-domain containing 1	1215	Hyper
chr6	119766769	119769377	Distal Intergenic	0.47358	0.000794524	0.0138055	Ttc7b	tetratricopeptide repeat domain 7B	-61582	Hyper
chr4	104448518	104449087	Distal Intergenic	0.879437	0.000795575	0.0138175	Vamp8	vesicle-associated membrane protein 8	-3391	Hyper
chr18	15688979	15690105	Distal Intergenic	0.68409	0.000796413	0.0138222	Mir187	microRNA 187	41192	Hyper
chr5	141456044	141457193	3' UTR	0.537821	0.000796512	0.0138222	Hpca	hippocalcin	6800	Hyper
chr3	142794608	142794915	Distal Intergenic	1.05776	0.000798916	0.013855	Cdk5rap1	CDK5 regulatory subunit associated protein 1	77754	Hyper
chr5	142919410	142920610	Exon (NM_001108684/362609, exon 11 of 22)	0.624154	0.000801205	0.0138853	Sdc3	syndecan 3	-45049	Hyper
chr5	8332957	8333949	Distal Intergenic	0.685463	0.000802442	0.0138984	Prex2	phosphatidylinositol-3,4,5-trisphosphate-dependent Rac exchange factor 2	-146157	Hyper
chr10	93886160	93886595	Distal Intergenic	0.997391	0.000802448	0.0138984	Axin2	axin 2	-12650	Hyper
chr5	131628628	131629172	Intron (NM_031697/64445, intron 2 of 11)	0.832677	0.000803173	0.013905	St3gal3	ST3 beta-galactoside alpha-2,3-sialyltransferase 3	41123	Hyper
chr10	85858407	85860300	Promoter (2-3kb)	0.487528	0.000804727	0.0139289	Stat3	signal transducer and activator of transcription 3	2757	Hyper
chr10	104797266	104800782	Distal Intergenic	0.395346	0.000809653	0.0139904	Nptx1	neuronal pentraxin 1	19576	Hyper
chr1	194290976	194294550	Intron (NM_001108923/365382, intron 4 of 15)	0.471646	0.000809666	0.0139904	Nkx6-2	NK6 homeobox 2	88965	Hyper
chr17	10006289	10010267	Intron (NM_053835/116561, intron 2 of 5)	0.434041	0.000810694	0.0140051	Cltb	clathrin, light chain B	4686	Hyper
chr20	11145433	11149379	3' UTR	0.375797	0.000811028	0.0140079	Slx9	SLX9 ribosome biogenesis factor	30801	Hyper
chr18	27635417	27636450	Intron (NM_001136151/432361, intron 4 of 9)	0.672288	0.00081327	0.0140436	Psd2	pleckstrin and Sec7 domain containing 2	69830	Hyper
chr17	30656686	30661086	Intron (NM_022624/64559, intron 3 of 10)	0.397341	0.000815595	0.0140778	Psmg4	proteasome assembly chaperone 4	56938	Hyper
chr9	13234774	13238012	Distal Intergenic	0.401191	0.000817669	0.0141045	Pgc	progastricsin	27670	Hyper
chr16	18752967	18754769	Distal Intergenic	0.530918	0.000818804	0.0141211	Lsm4	LSM4 homolog, U6 small nuclear RNA and mRNA degradation associated	6132	Hyper
chr19	10823525	10823944	Distal Intergenic	1.10885	0.000820835	0.0141489	Mt1	metallothionein 1	3104	Hyper
chr15	40395008	40398099	Exon (NM_017318/50646, exon 3 of 31)	0.396755	0.000820939	0.0141489	Chrna2	cholinergic receptor nicotinic alpha 2 subunit	52691	Hyper
chr8	33861594	33863158	Distal Intergenic	0.508028	0.000822425	0.0141714	Ddx25	DEAD-box helicase 25	47109	Hyper
chr4	118017291	118019597	Exon (NM_001107871/312504, exon 4 of 15)	0.448769	0.000825325	0.0142064	Fbxo41	F-box protein 41	19809	Hyper
chr10	36205010	36206773	Distal Intergenic	0.605738	0.000825358	0.0142064	Cdkn2aipnl	CDKN2A interacting protein N-terminal like	-24361	Hyper
chr7	34897123	34901154	Promoter (1-2kb)	0.397818	0.000829135	0.014252	Kitlg	KIT ligand	1048	Hyper
chr3	16073120	16075385	Promoter (<=1kb)	0.501049	0.000829217	0.014252	Cfap157	cilia and flagella associated protein 157	0	Hyper
chr1	196507577	196509789	Promoter (2-3kb)	0.472042	0.000831238	0.0142837	Gatd1	glutamine amidotransferase class 1 domain containing 1	2711	Hyper
chr1	224225334	224226519	Exon (NM_001004446/361745, exon 5 of 35)	0.667224	0.000831786	0.0142901	Smarca2	SWI/SNF related, matrix associated, actin dependent regulator of chromatin, subfamily a, member 2	34209	Hyper
chr8	100984935	100985941	Exon (NM_001173438/501043, exon 6 of 7)	0.615649	0.000836372	0.0143383	Il20rb	interleukin 20 receptor subunit beta	24001	Hyper
chr4	86038838	86040239	5' UTR	0.548699	0.000837743	0.0143512	Kbtbd2	kelch repeat and BTB domain containing 2	9972	Hyper
chr10	36043159	36043898	Intron (NM_001009622/287276, intron 3 of 7)	0.82068	0.000838683	0.0143566	Sar1b	secretion associated, Ras related GTPase 1B	18716	Hyper
chr16	73163000	73163683	Intron (NM_001037327/364634, intron 5 of 69)	0.774384	0.000839257	0.0143607	Csmd1	CUB and Sushi multiple domains 1	944235	Hyper
chr8	89267056	89268262	Promoter (2-3kb)	0.661016	0.000839377	0.0143607	Nt5e	5' nucleotidase, ecto	-2784	Hyper
chr1	46440091	46440640	Intron (NM_001127637/683687, intron 1 of 17)	0.933687	0.000839927	0.0143607	Snx9	sorting nexin 9	15123	Hyper
chr19	48604240	48608946	Distal Intergenic	0.371633	0.00084122	0.0143721	Gins2	GINS complex subunit 2	30393	Hyper
chr14	35053075	35060596	Distal Intergenic	0.351807	0.000844192	0.0143943	Zar1	zygote arrest 1	136786	Hyper
chr10	45533495	45538353	3' UTR	0.3969	0.000844239	0.0143943	Tmem11	transmembrane protein 11	19217	Hyper
chr1	84108550	84111336	3' UTR	0.47561	0.000844548	0.014396	Ech1	enoyl-CoA hydratase 1	-3254	Hyper
chr15	20597550	20598119	Distal Intergenic	0.952197	0.000846434	0.0144219	Lgals3	galectin 3	-21964	Hyper
chr1	231058849	231060008	Intron (NM_001014167/361751, intron 6 of 7)	0.718034	0.00084799	0.0144394	Rps4x-ps1	ribosomal protein S4, X-linked, pseudogene 1	-150269	Hyper
chr3	8515794	8516232	Distal Intergenic	0.96881	0.00084823	0.0144405	Bmyc	brain expressed myelocytomatosis oncogene	3225	Hyper
chr1	181932451	181933578	Exon (NM_001033998/308995, exon 12 of 31)	0.692626	0.000854568	0.0145188	Itgal	integrin subunit alpha L	14268	Hyper
chr2	173461656	173463050	Exon (NM_001033665/25393, exon 6 of 14)	0.592625	0.000855163	0.0145248	Bcan	brevican	4410	Hyper
chr7	131379402	131388842	Exon (NM_001100895/315305, exon 3 of 7)	0.343643	0.000857614	0.0145481	Atf1	activating transcription factor 1	17440	Hyper
chr15	54649294	54650396	Distal Intergenic	0.722335	0.000860051	0.0145833	Rgcc	regulator of cell cycle	24924	Hyper
chr6	26387675	26389646	Intron (NM_053486/85248, intron 1 of 7)	0.485475	0.00086054	0.0145863	Kif3c	kinesin family member 3C	20583	Hyper
chr7	34824915	34825899	Distal Intergenic	0.672042	0.000864862	0.0146464	Kitlg	KIT ligand	-70176	Hyper
chr19	622062	623707	3' UTR	0.565269	0.00086694	0.014676	Cmtm3	CKLF-like MARVEL transmembrane domain containing 3	5726	Hyper
chr3	133265523	133266114	Intron (NM_001107786/311494, intron 6 of 12)	0.79508	0.000867161	0.0146761	Naa20	N(alpha)-acetyltransferase 20, NatB catalytic subunit	-55950	Hyper
chr5	166319516	166323660	Intron (NM_001025657/298681, intron 1 of 4)	0.426358	0.000869721	0.0147102	Ssu72	SSU72 homolog, RNA polymerase II CTD phosphatase	5845	Hyper
chr10	57064481	57066948	3' UTR	0.430384	0.000871237	0.0147328	Mybbp1a	MYB binding protein 1a	7263	Hyper
chr10	105972177	105974217	Distal Intergenic	0.460177	0.00087381	0.0147547	Lrrc45	leucine rich repeat containing 45	-20302	Hyper
chr8	114536689	114537125	Promoter (1-2kb)	0.983139	0.000877139	0.0148016	Cmtm8	CKLF-like MARVEL transmembrane domain containing 8	1277	Hyper
chr12	38234059	38235507	Distal Intergenic	0.506101	0.000877603	0.0148038	Spring1	SREBF pathway regulator in golgi 1	93631	Hyper
chr19	34303393	34305234	Distal Intergenic	0.529552	0.000877639	0.0148038	Zfp90	zinc finger protein 90	-16813	Hyper
chr10	65701007	65704871	Intron (NM_012983/25485, intron 1 of 21)	0.396702	0.000878663	0.0148131	Myo1d	myosin ID	60941	Hyper
chr1	78854317	78855513	Exon (NM_138921/192360, exon 17 of 22)	0.725484	0.000878736	0.0148131	Gpr4	G protein-coupled receptor 4	-19546	Hyper
chr5	165882373	165890192	Intron (NM_022507/25522, intron 4 of 17)	0.333451	0.000879231	0.0148178	Prkcz	protein kinase C, zeta	40175	Hyper
chr4	152187196	152188786	Intron (NM_012517/24239, intron 6 of 49)	0.587997	0.000879974	0.0148216	Cacna1c	calcium voltage-gated channel subunit alpha1 C	190668	Hyper
chr3	156104148	156104526	Distal Intergenic	1.14345	0.000880528	0.0148278	Slc9a8	solute carrier family 9 member A8	-43579	Hyper
chr18	25967374	25973746	Promoter (2-3kb)	0.319925	0.000881601	0.0148377	Reep5	receptor accessory protein 5	2763	Hyper
chr10	6630505	6631598	Distal Intergenic	0.627788	0.000882064	0.0148413	Hapstr1	HUWE1 associated protein modifying stress responses	143394	Hyper
chr13	84830913	84836021	Promoter (2-3kb)	0.366933	0.00088407	0.0148719	Pigm	phosphatidylinositol glycan anchor biosynthesis, class M	-2308	Hyper
chr17	83464632	83466216	Intron (NM_001191693/307178, intron 1 of 24)	0.524783	0.000885664	0.0148883	Arhgap21	Rho GTPase activating protein 21	5986	Hyper
chr19	48047864	48048384	Distal Intergenic	0.909434	0.00088718	0.0149087	Crispld2	cysteine-rich secretory protein LCCL domain containing 2	-21955	Hyper
chr6	3823219	3824881	Intron (NM_021767/60391, intron 16 of 21)	0.50358	0.000890138	0.0149429	Nrxn1	neurexin 1	641929	Hyper
chr2	61838084	61840244	Distal Intergenic	0.47372	0.000893236	0.0149807	RGD1306502	similar to hypothetical protein FLJ11193	24507	Hyper
chr10	102975912	102977224	Distal Intergenic	0.611769	0.000894372	0.0149953	Tmc8	transmembrane channel-like 8	-23120	Hyper
chr4	146669210	146671500	Exon (NM_001008355/312640, exon 2 of 8)	0.45288	0.000894897	0.0149987	Emc3	ER membrane protein complex subunit 3	7476	Hyper
chr4	70511500	70512615	Exon (NM_053686/114246, exon 7 of 15)	0.742899	0.000895472	0.0150044	Trpv6	transient receptor potential cation channel, subfamily V, member 6	10395	Hyper
chr10	61487850	61489838	Distal Intergenic	0.484131	0.000896455	0.0150146	Trarg1	trafficking regulator of GLUT4 (SLC2A4) 1	-31269	Hyper
chr10	14091316	14094118	Intron (NM_001009620/287129, intron 1 of 2)	0.448826	0.000897256	0.0150218	Tmem204	transmembrane protein 204	7802	Hyper
chr1	200954901	200956565	Distal Intergenic	0.515644	0.000897491	0.0150226	RGD1311946	similar to RIKEN cDNA 1810055G02	9660	Hyper
chr14	6748012	6750519	Intron (NM_001270556/25272, intron 11 of 13)	0.521735	0.000899288	0.0150464	Arhgap24	Rho GTPase activating protein 24	98976	Hyper
chr3	76453923	76459906	Exon (NM_017269/29645, exon 2 of 24)	0.374562	0.000900247	0.0150557	Or4x13	olfactory receptor family 4 subfamily X member 13	89891	Hyper
chr16	556658	559803	Distal Intergenic	0.455708	0.000900996	0.0150594	Rps24	ribosomal protein S24	467021	Hyper
chr5	12326543	12327872	Promoter (2-3kb)	0.559843	0.000902949	0.0150833	Pcmtd1	protein-L-isoaspartate (D-aspartate) O-methyltransferase domain containing 1	-2503	Hyper
chr10	98755186	98756865	Distal Intergenic	0.61403	0.000905238	0.0151116	Fam104a	family with sequence similarity 104, member A	-26860	Hyper
chr17	30565468	30565938	Intron (NM_022624/64559, intron 1 of 10)	0.823734	0.000906341	0.0151242	Slc22a23	solute carrier family 22, member 23	21362	Hyper
chr13	44818718	44819907	Intron (NM_001108343/360843, intron 2 of 2)	0.713159	0.000906372	0.0151242	Etnk2	ethanolamine kinase 2	7494	Hyper
chr2	142178447	142180009	Distal Intergenic	0.569718	0.000907967	0.0151393	Pfn2	profilin 2	-105639	Hyper
chr6	119774079	119775405	Distal Intergenic	0.569824	0.000911487	0.0151845	Ttc7b	tetratricopeptide repeat domain 7B	-68892	Hyper
chr19	49970914	49972647	Distal Intergenic	0.57762	0.000912615	0.0152002	Slc7a5	solute carrier family 7 member 5	-7091	Hyper
chr9	75872740	75874193	3' UTR	0.711144	0.000913217	0.0152039	Aamp	angio-associated, migratory cell protein	-3552	Hyper
chr1	121972230	121973217	Distal Intergenic	0.866219	0.000916174	0.0152468	LOC682259	tetraspanin 7 pseudogene	260382	Hyper
chr3	13284993	13287613	Exon (NM_171983/64159, exon 32 of 56)	0.543097	0.000918499	0.0152792	Dync2i2	dynein 2 intermediate chain 2	34508	Hyper
chr7	113904935	113906835	Promoter (<=1kb)	0.62706	0.000920999	0.0153145	Cyp2d5	cytochrome P450, family 2, subfamily d, polypeptide 5	-524	Hyper
chr1	196512662	196513547	Promoter (<=1kb)	0.476161	0.000921937	0.0153238	Gatd1	glutamine amidotransferase class 1 domain containing 1	-162	Hyper
chr17	6857948	6859536	Intron (NM_001271297/306759, intron 2 of 10)	0.569651	0.000926484	0.0153772	Spock1	sparc/osteonectin, cwcv and kazal like domains proteoglycan 1	116435	Hyper
chr1	220581242	220582297	Distal Intergenic	0.759989	0.000928907	0.0154048	Klf9	KLF transcription factor 9	-117811	Hyper
chr3	16363490	16365943	Distal Intergenic	0.429397	0.000931186	0.0154331	Slc2a8	solute carrier family 2 member 8	-79026	Hyper
chr19	48008342	48012283	Exon (NM_001034146/307905, exon 11 of 14)	0.534606	0.000931683	0.0154381	Usp10	ubiquitin specific peptidase 10	35168	Hyper
chr6	130912208	130915105	Intron (NM_001108062/314465, intron 3 of 15)	0.461205	0.000932563	0.0154496	Ppp1r13b	protein phosphatase 1, regulatory subunit 13B	14544	Hyper
chr20	45732415	45736801	Intron (NM_001106395/294515, intron 2 of 3)	0.382997	0.000933331	0.0154591	Foxo3	forkhead box O3	27805	Hyper
chr5	164921386	164921828	Distal Intergenic	1.00522	0.000935029	0.0154745	Arhgef16	Rho guanine nucleotide exchange factor 16	-55174	Hyper
chr18	61706146	61709496	Intron (NM_001271365/679578, intron 2 of 4)	0.367113	0.000935545	0.0154764	Ldlrad4	low density lipoprotein receptor class A domain containing 4	59435	Hyper
chr3	18982328	18983581	Intron (NM_138710/192126, intron 1 of 15)	0.653706	0.000935828	0.0154764	Dab2ip	DAB2 interacting protein	67038	Hyper
chr5	60483887	60484904	Distal Intergenic	0.624408	0.000935907	0.0154764	Xpa	XPA, DNA damage recognition and repair factor	-8161	Hyper
chr1	220631309	220631815	Distal Intergenic	0.84729	0.000936133	0.015477	Klf9	KLF transcription factor 9	-68293	Hyper
chr5	150545787	150546661	Distal Intergenic	0.752236	0.000937058	0.0154857	Pink1	PTEN induced kinase 1	-3152	Hyper
chr1	197105055	197108849	Intron (NM_001109159/499288, intron 1 of 5)	0.474554	0.000938	0.0154951	Mob2	MOB kinase activator 2	41053	Hyper
chr6	105738430	105739708	Intron (NM_001134525/299209, intron 2 of 8)	0.614888	0.000940478	0.0155297	Ift43	intraflagellar transport 43	8643	Hyper
chr1	259366380	259368068	Promoter (<=1kb)	0.382059	0.000942065	0.0155496	Fam204a	family with sequence similarity 204, member A	0	Hyper
chr9	57147273	57150368	Intron (NM_053456/84587, intron 1 of 5)	0.34712	0.000942331	0.0155508	Plcl1	phospholipase C-like 1	245700	Hyper
chr17	53128245	53131643	Distal Intergenic	0.342868	0.000943368	0.0155647	Mtpap	mitochondrial poly(A) polymerase	209838	Hyper
chr7	133857460	133862336	Distal Intergenic	0.399959	0.000944452	0.0155794	Calcoco1	calcium binding and coiled coil domain 1	-8038	Hyper
chr10	45891753	45893652	Promoter (<=1kb)	0.471625	0.00094472	0.0155807	Aldh3a1	aldehyde dehydrogenase 3 family, member A1	0	Hyper
chr6	119754076	119762357	Distal Intergenic	0.292852	0.000945178	0.015585	Ttc7b	tetratricopeptide repeat domain 7B	-48889	Hyper
chr17	71676860	71680674	Intron (NM_001083586/29428, intron 8 of 12)	0.353656	0.000947877	0.0156196	Celf2	CUGBP, Elav-like family member 2	267250	Hyper
chr8	63030952	63032453	Distal Intergenic	0.516415	0.000948051	0.0156196	Itga11	integrin subunit alpha 11	-113511	Hyper
chr1	77679159	77680738	Promoter (<=1kb)	0.586867	0.000949872	0.0156401	Ccdc8	coiled-coil domain containing 8	0	Hyper
chr1	128250540	128252755	Intron (NM_177481/140915, intron 2 of 9)	0.59892	0.000952879	0.0156744	Slco3a1	solute carrier organic anion transporter family, member 3a1	135132	Hyper
chr10	60277765	60278240	Promoter (2-3kb)	1.0713	0.000952925	0.0156744	Serpinf2	serpin family F member 2	2244	Hyper
chr1	197055384	197057041	Distal Intergenic	0.560093	0.000954595	0.0156866	Tollip	toll interacting protein	-72933	Hyper
chr3	53904944	53905628	Promoter (<=1kb)	0.79939	0.000955583	0.0156907	Nostrin	nitric oxide synthase trafficking	117	Hyper
chr1	84104281	84108215	Exon (NM_001134760/80846, exon 5 of 12)	0.41091	0.000956049	0.0156907	Hnrnpl	heterogeneous nuclear ribonucleoprotein L	3396	Hyper
chr15	99952289	99954603	Intron (NM_019330/687008, intron 21 of 23)	0.449132	0.000956737	0.0156966	Ggact	gamma-glutamylamine cyclotransferase	38236	Hyper
chr1	134301963	134305244	Promoter (2-3kb)	0.394288	0.000957456	0.0157011	Hddc3	HD domain containing 3	2491	Hyper
chr11	69671019	69672570	Distal Intergenic	0.603644	0.000957468	0.0157011	Acap2	ArfGAP with coiled-coil, ankyrin repeat and PH domains 2	132473	Hyper
chr5	124056220	124058529	Intron (NR_158458/313474, intron 1 of 24)	0.38342	0.000958637	0.0157139	Eps15	epidermal growth factor receptor pathway substrate 15	10294	Hyper
chr2	175294631	175303830	3' UTR	0.35155	0.000959914	0.0157285	Il6r	interleukin 6 receptor	43694	Hyper
chr1	239142877	239146189	Distal Intergenic	0.436379	0.000961443	0.0157503	Pdlim1	PDZ and LIM domain 1	-51909	Hyper
chr6	31192061	31194522	Distal Intergenic	0.391396	0.000965434	0.0157938	Gdf7	growth differentiation factor 7	-9614	Hyper
chr10	30851418	30854312	Promoter (<=1kb)	0.367372	0.000967166	0.0158176	Med7	mediator complex subunit 7	0	Hyper
chr9	76740276	76743469	Exon (NM_053881/116660, exon 20 of 23)	0.409104	0.000967312	0.0158176	Dnajb2	DnaJ heat shock protein family (Hsp40) member B2	9211	Hyper
chr14	34987629	34988710	Distal Intergenic	0.678701	0.000968048	0.0158264	Ociad1	OCIA domain containing 1	-72390	Hyper
chr1	172802618	172804076	Promoter (<=1kb)	0.522602	0.000970821	0.0158493	Itpripl2	ITPRIP like 2	0	Hyper
chr5	96927339	96928784	Intron (NM_031566/29227, intron 2 of 10)	0.609919	0.00097367	0.0158894	Nfib	nuclear factor I/B	44198	Hyper
chr8	87827059	87828498	Intron (NM_031728/65178, intron 2 of 30)	0.643472	0.000975639	0.015902	Snap91	synaptosome associated protein 91	23869	Hyper
chr10	61205969	61206900	Intron (NM_001108285/360577, intron 1 of 7)	0.635726	0.000976681	0.015902	Nxn	nucleoredoxin	40637	Hyper
chr6	45247550	45248796	Distal Intergenic	0.742762	0.000977056	0.015902	Rps7	ribosomal protein S7	22268	Hyper
chr5	135834004	135834889	Intron (NM_001135758/362587, intron 1 of 97)	0.656017	0.00097709	0.015902	Macf1	microtubule-actin crosslinking factor 1	111016	Hyper
chr10	82813335	82815321	Intron (NM_032613/29278, intron 3 of 7)	0.450039	0.000977105	0.015902	Lasp1	LIM and SH3 protein 1	18158	Hyper
chr9	84297288	84299548	Promoter (<=1kb)	0.467937	0.00097759	0.015902	Slc19a3	solute carrier family 19 member 3	0	Hyper
chr10	13473161	13476428	3' UTR	0.509285	0.000977947	0.0159023	E4f1	E4F transcription factor 1	9546	Hyper
chr14	74863970	74868005	3' UTR	0.400882	0.000979421	0.0159181	Afap1	actin filament associated protein 1	-52851	Hyper
chr2	175293314	175294306	Distal Intergenic	0.745504	0.000980207	0.0159253	Il6r	interleukin 6 receptor	53218	Hyper
chr5	57659360	57660147	Distal Intergenic	0.743523	0.000981223	0.0159365	Tesk1	testis associated actin remodelling kinase 1	-31822	Hyper
chr12	41371267	41373291	Exon (NM_001011904/288710, exon 14 of 17)	0.50728	0.000981373	0.0159365	Pop5	POP5 homolog, ribonuclease P/MRP subunit	8045	Hyper
chr12	42688824	42690236	Distal Intergenic	0.617008	0.000984685	0.0159726	Coro1c	coronin 1C	-50630	Hyper
chr12	35384577	35385961	Intron (NM_001177593/25622, intron 2 of 15)	0.591095	0.000985048	0.0159726	Ptpn11	protein tyrosine phosphatase, non-receptor type 11	19141	Hyper
chr4	146677857	146679411	Promoter (<=1kb)	0.387708	0.000985096	0.0159726	Emc3	ER membrane protein complex subunit 3	0	Hyper
chr15	3637098	3640310	Promoter (1-2kb)	0.303499	0.000985922	0.0159795	Synpo2l	synaptopodin 2-like	1338	Hyper
chr5	161076844	161078734	Intron (NM_053885/116665, intron 12 of 22)	0.574475	0.000989216	0.0160198	Slc45a1	solute carrier family 45, member 1	50569	Hyper
chr9	1524269	1527698	Distal Intergenic	0.410598	0.000989999	0.0160263	Vmac	vimentin-type intermediate filament associated coiled-coil protein	21877	Hyper
chr10	68940802	68942603	Intron (NM_001270836/360580, intron 1 of 1)	0.495415	0.000990576	0.0160324			-9120	Hyper
chr14	43696154	43696509	Distal Intergenic	1.23618	0.000991529	0.0160447	Mir328b	microRNA 328b	33086	Hyper
chr10	39518707	39520446	Intron (NM_012656/24791, intron 8 of 9)	0.564137	0.000993697	0.0160669	Sparc	secreted protein acidic and cysteine rich	17703	Hyper
chr5	145294261	145296733	Downstream (<=300bp)	0.466378	0.000995799	0.0160976	Ahdc1	AT hook, DNA binding motif, containing 1	65336	Hyper
chr10	103954311	103958836	Distal Intergenic	0.410868	0.00100192	0.0161823	Rbfox3	RNA binding fox-1 homolog 3	-209780	Hyper
chr14	73879024	73886032	Intron (NM_057116/117256, intron 1 of 8)	0.362584	0.00100265	0.0161857	Ppp2r2c	protein phosphatase 2, regulatory subunit B, gamma	45146	Hyper
chr10	45384977	45388913	Exon (NM_001304613/54265, exon 5 of 22)	0.377034	0.00100477	0.0162038	Llgl1	LLGL scribble cell polarity complex component 1	5398	Hyper
chr8	110677140	110679974	Intron (NM_001108783/363151, intron 2 of 6)	0.472418	0.00100603	0.0162208	Pth1r	parathyroid hormone 1 receptor	37218	Hyper
chr16	63483463	63483755	Distal Intergenic	1.01537	0.00100637	0.016223	Unc5d	unc-5 netrin receptor D	623034	Hyper
chr1	154299112	154300887	Distal Intergenic	0.488736	0.00101021	0.016272	Chrdl2	chordin-like 2	-42314	Hyper
chr13	21931152	21933621	Promoter (2-3kb)	0.517722	0.00101174	0.0162819	Tnfrsf11a	TNF receptor superfamily member 11A	2744	Hyper
chr13	84737719	84740791	Intron (NM_012505/24212, intron 13 of 22)	0.399429	0.00101178	0.0162819	Atp1a2	ATPase Na+/K+ transporting subunit alpha 2	13753	Hyper
chr1	86369033	86370046	Exon (NM_001014160/361550, exon 17 of 18)	0.635016	0.0010131	0.0162867	Scn1b	sodium voltage-gated channel beta subunit 1	-5294	Hyper
chr9	61194478	61195606	Promoter (1-2kb)	0.599882	0.0010155	0.0163117	Bmpr2	bone morphogenetic protein receptor type 2	1760	Hyper
chr1	197169478	197173451	3' UTR	0.426645	0.00101601	0.0163159	Dusp8	dual specificity phosphatase 8	9470	Hyper
chr8	43047100	43048406	Intron (NM_012572/24406, intron 5 of 20)	0.720021	0.00101637	0.0163159	Grik4	glutamate ionotropic receptor kainate type subunit 4	156671	Hyper
chr9	75612544	75615410	Intron (NM_001191810/301509, intron 3 of 34)	0.553156	0.00101783	0.0163271	Tns1	tensin 1	87348	Hyper
chr9	44395625	44396487	Distal Intergenic	0.472457	0.00101808	0.0163271	Pantr1	POU3F3 adjacent non-coding transcript 1	547144	Hyper
chr16	76304234	76305463	Distal Intergenic	0.646477	0.00101875	0.0163313	Adprhl1	ADP-ribosylhydrolase like 1	21035	Hyper
chr10	10920066	10921758	5' UTR	0.585324	0.00102046	0.0163471	Vasn	vasorin	6501	Hyper
chr18	53951062	53952740	Intron (NM_173126/286910, intron 1 of 1)	0.514574	0.00102238	0.0163668	Smim3	small integral membrane protein 3	4200	Hyper
chr1	48604645	48610887	Intron (NM_133406/170919, intron 1 of 8)	0.322648	0.00102311	0.0163688	Agpat4	1-acylglycerol-3-phosphate O-acyltransferase 4	22336	Hyper
chr18	27625838	27628843	Exon (NM_001136151/432361, exon 6 of 10)	0.434426	0.00102421	0.0163831	Psd2	pleckstrin and Sec7 domain containing 2	60251	Hyper
chr1	185216318	185217323	Intron (NM_001004415/309025, intron 4 of 21)	0.725789	0.0010256	0.0163914	Tacc2	transforming, acidic coiled-coil containing protein 2	76933	Hyper
chr1	133942471	133943689	Distal Intergenic	0.587102	0.00102574	0.0163914	Arpin	actin-related protein 2/3 complex inhibitor	-69347	Hyper
chr11	84838507	84840886	Intron (NM_001100988/498119, intron 9 of 18)	0.439877	0.00102635	0.0163978	Cebpd	CCAAT/enhancer binding protein delta	73837	Hyper
chr5	130164139	130166013	Distal Intergenic	0.539183	0.0010286	0.0164306	Mmachc	metabolism of cobalamin associated C	6576	Hyper
chr13	93683289	93684056	Intron (NM_001012150/360891, intron 1 of 12)	0.772805	0.0010306	0.0164583	Enah	ENAH, actin regulator	48279	Hyper
chr5	131700465	131700896	Exon (NM_001107966/313539, exon 9 of 21)	1.00979	0.00103096	0.0164584	Kdm4a	lysine demethylase 4A	18605	Hyper
chr8	31893096	31894127	Distal Intergenic	0.66121	0.0010331	0.0164766	Ets1	ETS proto-oncogene 1, transcription factor	787683	Hyper
chr2	183210116	183211561	Distal Intergenic	0.544301	0.00103399	0.0164809	Mcl1	MCL1 apoptosis regulator, BCL2 family member	-7659	Hyper
chr16	73514786	73516546	Intron (NM_001037327/364634, intron 15 of 69)	0.58173	0.00103685	0.0165133	Myom2	myomesin 2	1073594	Hyper
chr12	41089947	41090988	Intron (NM_001012147/360820, intron 1 of 9)	0.815825	0.00103972	0.0165492	Pxn	paxillin	16932	Hyper
chr4	119371321	119375994	Exon (NM_001173450/500244, exon 2 of 21)	0.370576	0.00104204	0.0165797	Rpl22	ribosomal protein L22	-20438	Hyper
chr8	20282464	20284110	Exon (NM_175762/300438, exon 6 of 18)	0.496423	0.00104293	0.0165887	Ldlr	low density lipoprotein receptor	12368	Hyper
chr13	68797732	68799335	Promoter (<=1kb)	0.454352	0.00104302	0.0165887	Tor3a	torsin family 3, member A	0	Hyper
chr9	90201995	90202832	Intron (NM_001108230/316611, intron 2 of 15)	0.779051	0.00104456	0.0166044	Agap1	ArfGAP with GTPase domain, ankyrin repeat and PH domain 1	13970	Hyper
chr3	141482314	141484364	Promoter (<=1kb)	0.39795	0.00104462	0.0166044	Pdrg1	p53 and DNA damage regulated 1	0	Hyper
chr3	118345530	118346248	Promoter (<=1kb)	0.847701	0.00104902	0.0166513	Hspa12b	heat shock protein family A (Hsp70) member 12B	-106	Hyper
chr9	14522480	14524904	Intron (NM_001271230/316229, intron 12 of 13)	0.384066	0.00105088	0.0166743	Slc22a7	solute carrier family 22 member 7	-23005	Hyper
chr8	37104111	37106070	Distal Intergenic	0.43878	0.00105132	0.0166754	Robo4	roundabout guidance receptor 4	-13918	Hyper
chr2	174837857	174842771	Promoter (<=1kb)	0.315569	0.0010521	0.0166806	Shc1	SHC adaptor protein 1	0	Hyper
chr5	74731590	74734273	Intron (NM_001106651/298033, intron 1 of 8)	0.462004	0.00105368	0.0167023	Snx30	sorting nexin family member 30	47570	Hyper
chr5	122703451	122704301	Distal Intergenic	0.758231	0.00105409	0.0167056	Cpt2	carnitine palmitoyltransferase 2	-21405	Hyper
chr14	79580301	79583483	Distal Intergenic	0.405133	0.00105598	0.016723	Uqcr10	ubiquinol-cytochrome c reductase, complex III subunit X	-11893	Hyper
chr1	49045937	49046823	Intron (NM_020093/56816, intron 7 of 11)	0.708081	0.0010583	0.0167493	Agpat4	1-acylglycerol-3-phosphate O-acyltransferase 4	-412714	Hyper
chr9	76264285	76265474	Promoter (<=1kb)	0.616173	0.00106003	0.0167667	Cyp27a1	cytochrome P450, family 27, subfamily a, polypeptide 1	0	Hyper
chr5	116254923	116256528	Intron (NM_001107949/313409, intron 11 of 17)	0.464908	0.00106148	0.0167842	Leprot	leptin receptor overlapping transcript	-33315	Hyper
chr11	79240888	79242997	Promoter (<=1kb)	0.499676	0.00106192	0.0167842	Ehhadh	enoyl-CoA hydratase and 3-hydroxyacyl CoA dehydrogenase	0	Hyper
chr12	20761097	20764044	Intron (NM_019376/56010, intron 1 of 2)	0.491428	0.00106196	0.0167842	Ywhag	tyrosine 3-monooxygenase/tryptophan 5-monooxygenase activation protein, gamma	16517	Hyper
chr11	65580742	65582079	Intron (NM_022600/64532, intron 1 of 20)	0.565908	0.00106234	0.0167848	Adcy5	adenylate cyclase 5	36022	Hyper
chr10	105548659	105551861	Distal Intergenic	0.466986	0.0010627	0.0167861	Actg1	actin, gamma 1	70726	Hyper
chr2	136449841	136451007	Distal Intergenic	0.5681	0.00106526	0.0168109	Foxo1	forkhead box O1	137673	Hyper
chr2	215526317	215526796	Distal Intergenic	0.874207	0.00106648	0.0168138	Larp7	La ribonucleoprotein 7, transcriptional regulator	486013	Hyper
chr1	165387501	165387875	Distal Intergenic	0.924986	0.00106739	0.0168239	Eif4g2	eukaryotic translation initiation factor 4, gamma 2	-193918	Hyper
chr3	141945469	141948644	Distal Intergenic	0.470228	0.00106914	0.0168368	Commd7	COMM domain containing 7	165686	Hyper
chr3	106966710	106968926	Intron (NM_001108589/362197, intron 1 of 30)	0.457389	0.00106925	0.0168368	Mapkbp1	mitogen activated protein kinase binding protein 1	18883	Hyper
chr1	99522991	99523670	Intron (NM_053557/89820, intron 10 of 15)	0.75037	0.00107286	0.0168804	Prmt3	protein arginine methyltransferase 3	30223	Hyper
chr3	88304319	88309955	Distal Intergenic	0.339973	0.00107687	0.0169336	Commd9	COMM domain containing 9	128326	Hyper
chr10	106523535	106524664	Intron (NM_001039207/360681, intron 2 of 10)	0.688283	0.00107711	0.0169342	Narf	nuclear prelamin A recognition factor	3981	Hyper
chr1	133685580	133686203	Promoter (<=1kb)	0.831388	0.00107842	0.0169511	Pex11a	peroxisomal biogenesis factor 11 alpha	969	Hyper
chr3	133264777	133265352	Exon (NM_001107786/311494, exon 6 of 13)	0.699887	0.00107882	0.0169511	Naa20	N(alpha)-acetyltransferase 20, NatB catalytic subunit	-56712	Hyper
chr1	82854558	82856081	Intron (NM_001109664/292739, intron 6 of 9)	0.556317	0.00107923	0.0169542	RGD1307554	similar to CG16812-PA	10228	Hyper
chr12	38517120	38519020	3' UTR	0.53409	0.00107995	0.0169622	Fbxo21	F-box protein 21	86113	Hyper
chr1	43567037	43570294	Intron (NM_001012061/308113, intron 1 of 12)	0.495215	0.00108093	0.0169678	Cnksr3	Cnksr family member 3	21336	Hyper
chr15	88852939	88854312	Promoter (1-2kb)	0.484842	0.00108175	0.0169707	Slitrk5	SLIT and NTRK-like family, member 5	1535	Hyper
chr15	97803231	97806152	Distal Intergenic	0.460718	0.00108314	0.0169826	Rap2a	RAP2A, member of RAS oncogene family	206383	Hyper
chr12	26535956	26537565	Distal Intergenic	0.558225	0.00108727	0.0170408	Kctd7	potassium channel tetramerization domain containing 7	-3818	Hyper
chr5	55516251	55517359	Distal Intergenic	0.768011	0.00109046	0.0170741	Tmem215	transmembrane protein 215	-95209	Hyper
chr7	115364210	115366197	Intron (NM_001134780/362973, intron 1 of 12)	0.568456	0.00109103	0.0170798	Parvb	parvin, beta	3956	Hyper
chr4	49851637	49853318	Intron (NM_031730/65180, intron 1 of 5)	0.534948	0.00109485	0.0171197	Kcnd2	potassium voltage-gated channel subfamily D member 2	74935	Hyper
chr2	137215693	137217300	Intron (NM_001109183/499615, intron 2 of 3)	0.577358	0.0010951	0.0171203	Lhfpl6	LHFPL tetraspan subfamily member 6	89208	Hyper
chr1	175479427	175485614	Exon (NM_001108503/361640, exon 7 of 21)	0.323313	0.00109628	0.0171256	Polr3e	RNA polymerase III subunit E	13304	Hyper
chr1	197120027	197122787	Intron (NM_001109159/499288, intron 1 of 5)	0.396421	0.0010977	0.0171393	Mob2	MOB kinase activator 2	27115	Hyper
chr3	9153092	9157348	Exon (NM_144745/246254, exon 9 of 14)	0.364842	0.00109794	0.0171393	Gpsm1	G-protein signaling modulator 1	-4703	Hyper
chr10	14677866	14680473	Distal Intergenic	0.5042	0.00109862	0.0171393	Gng13	G protein subunit gamma 13	-60706	Hyper
chr2	96049403	96052621	Promoter (<=1kb)	0.323248	0.00109873	0.0171393	Pex2	peroxisomal biogenesis factor 2	0	Hyper
chr1	96153024	96154199	Promoter (<=1kb)	0.637908	0.00109908	0.0171393	Sec1	secretory blood group 1	-689	Hyper
chr9	75919865	75921272	Promoter (2-3kb)	0.588195	0.00110223	0.0171753	Pnkd	PNKD metallo-beta-lactamase domain containing	2030	Hyper
chr18	56385384	56387559	Distal Intergenic	0.534254	0.00110303	0.0171825	Napg	NSF attachment protein gamma	-52848	Hyper
chr7	52858566	52859781	3' UTR	0.640425	0.00110436	0.0171952	Yeats4	YEATS domain containing 4	5673	Hyper
chr19	33292109	33292952	Promoter (<=1kb)	0.677813	0.00110927	0.0172385	Lrrc36	leucine rich repeat containing 36	35	Hyper
chr5	113362500	113363981	3' UTR	0.46297	0.00111151	0.0172601	Kank4	KN motif and ankyrin repeat domains 4	101253	Hyper
chr1	184774415	184776291	Intron (NM_001109892/25022, intron 9 of 17)	0.607506	0.00111313	0.0172818	Fgfr2	fibroblast growth factor receptor 2	74335	Hyper
chr12	35171848	35174601	Exon (NM_053760/114635, exon 3 of 12)	0.445945	0.00111362	0.0172828	Trafd1	TRAF type zinc finger domain containing 1	6242	Hyper
chr20	1519954	1523316	3' UTR	0.503654	0.00111413	0.0172873	Zfp57	zinc finger protein 57	6361	Hyper
chr14	73597654	73600041	Distal Intergenic	0.517617	0.00111518	0.0172959	Crmp1	collapsin response mediator protein 1	-41477	Hyper
chr4	147132141	147133025	Intron (NM_012508/24215, intron 2 of 21)	0.706003	0.0011155	0.0172959	Atp2b2	ATPase plasma membrane Ca2+ transporting 2	74953	Hyper
chr7	131310446	131312447	Distal Intergenic	0.57546	0.00112117	0.0173731	Atf1	activating transcription factor 1	-49515	Hyper
chr3	76606610	76607762	Distal Intergenic	0.568068	0.00112289	0.0173898	Ptprj	protein tyrosine phosphatase, receptor type, J	-44941	Hyper
chr17	57389388	57390084	Intron (NM_001191833/361261, intron 8 of 9)	0.788583	0.00112489	0.0174175	Gjd4	gap junction protein, delta 4	-36942	Hyper
chr19	39532151	39533589	Distal Intergenic	0.513053	0.00112717	0.0174318	Ldhd	lactate dehydrogenase D	61986	Hyper
chr8	20388199	20388531	Exon (NM_001108997/367039, exon 3 of 48)	1.13689	0.00112821	0.0174388	Dock6	dedicator of cytokinesis 6	6021	Hyper
chr6	119908378	119912763	Intron (NM_001108048/314384, intron 3 of 15)	0.347887	0.00112885	0.0174412	Rps6ka5	ribosomal protein S6 kinase A5	93381	Hyper
chr19	52451764	52455178	Distal Intergenic	0.40261	0.00113031	0.0174488	Cog2	component of oligomeric golgi complex 2	-38754	Hyper
chr5	131672480	131675244	Promoter (2-3kb)	0.437406	0.00113032	0.0174488	St3gal3	ST3 beta-galactoside alpha-2,3-sialyltransferase 3	-2185	Hyper
chr11	68141032	68143312	Intron (NM_001008336/303882, intron 1 of 14)	0.468057	0.00113048	0.0174488	Tnk2	tyrosine kinase, non-receptor, 2	10697	Hyper
chr1	246696422	246697003	Distal Intergenic	0.903909	0.00113062	0.0174488	Gsto1	glutathione S-transferase omega 1	-24240	Hyper
chr5	101411736	101412860	Intron (NM_001107943/313339, intron 3 of 5)	0.718976	0.00113834	0.017535	Acer2	alkaline ceramidase 2	19851	Hyper
chr5	160399511	160406302	Distal Intergenic	0.378785	0.0011387	0.0175372	Spsb1	splA/ryanodine receptor domain and SOCS box containing 1	-28249	Hyper
chr19	30519638	30520824	Intron (NM_001109501/688429, intron 3 of 22)	0.601454	0.00114032	0.0175497	Arhgap10	Rho GTPase activating protein 10	71004	Hyper
chr10	85861694	85863158	Promoter (<=1kb)	0.367048	0.00114198	0.0175709	Stat3	signal transducer and activator of transcription 3	0	Hyper
chr1	202363080	202365461	Distal Intergenic	0.453713	0.00114544	0.0176099	Rin1	Ras and Rab interactor 1	7351	Hyper
chr16	3048009	3048914	Intron (NM_170787/259269, intron 3 of 16)	0.652916	0.00114553	0.0176099	Erc2	ELKS/RAB6-interacting/CAST family member 2	199331	Hyper
chr1	29582706	29583505	Promoter (2-3kb)	0.864877	0.0011456	0.0176099	Slc6a19	solute carrier family 6 member 19	-2700	Hyper
chr12	35305980	35306708	Distal Intergenic	0.671931	0.00114823	0.017647	Rpl6	ribosomal protein L6	44333	Hyper
chr2	210083416	210084162	Intron (NM_001009405/310833, intron 1 of 23)	0.688222	0.00115088	0.0176772	Arhgap29	Rho GTPase activating protein 29	12217	Hyper
chr3	77641097	77647263	3' UTR	0.336827	0.00115119	0.0176772	Arhgap1	Rho GTPase activating protein 1	19408	Hyper
chr10	82354799	82356568	Distal Intergenic	0.551467	0.00115129	0.0176772	Mrpl45	mitochondrial ribosomal protein L45	46149	Hyper
chr9	87105416	87106545	Distal Intergenic	0.647662	0.00115574	0.0177184	Tex44	testis expressed 44	29732	Hyper
chr6	7821606	7825095	Intron (NM_023090/29452, intron 2 of 16)	0.416809	0.00115641	0.0177254	Epas1	endothelial PAS domain protein 1	46151	Hyper
chr3	117948347	117949008	Intron (NM_001109206/499891, intron 27 of 36)	0.790282	0.00115813	0.0177484	Slc4a11	solute carrier family 4 member 11	-35673	Hyper
chr4	119364312	119371225	Intron (NM_001173450/500244, intron 1 of 20)	0.312889	0.00115904	0.0177526	Rpl22	ribosomal protein L22	-13429	Hyper
chr6	57063019	57065863	Distal Intergenic	0.376752	0.00116382	0.0177941	Arl4a	ADP-ribosylation factor like GTPase 4A	18293	Hyper
chr4	30666395	30666867	Intron (NM_001191861/114483, intron 4 of 6)	0.947034	0.00116402	0.0177941	Fam133b	family with sequence similarity 133, member B	-50372	Hyper
chr10	46166265	46168632	Promoter (<=1kb)	0.502739	0.0011642	0.0177941	Mfap4	microfibril associated protein 4	0	Hyper
chr15	34096586	34098098	Distal Intergenic	0.631021	0.00116949	0.017858	Shisa2	shisa family member 2	289871	Hyper
chr8	45456990	45457594	Exon (NM_001008880/315611, exon 4 of 5)	0.775092	0.00117414	0.0179122	Scn4b	sodium voltage-gated channel beta subunit 4	9871	Hyper
chr11	59934270	59935577	Distal Intergenic	0.531034	0.00117621	0.017935			-372249	Hyper
chr1	109493081	109493917	Distal Intergenic	0.714713	0.00117975	0.0179842	Atp10a	ATPase phospholipid transporting 10A (putative)	-62865	Hyper
chr5	139110733	139112948	Exon (NM_001159655/100294508, exon 6 of 21)	0.40909	0.00118117	0.0179991	LOC100294508	dyslexia susceptibility 2-like	62695	Hyper
chr20	3743238	3743635	Distal Intergenic	0.909077	0.00118186	0.0180027	Ly6g6e	lymphocyte antigen 6 family member G6E	3101	Hyper
chr6	99079228	99079973	Intron (NM_031005/81634, intron 1 of 20)	0.791679	0.00118374	0.0180237	Actn1	actinin, alpha 1	13214	Hyper
chr13	74829873	74830479	Intron (NM_138538/171574, intron 1 of 20)	0.805072	0.00118721	0.0180604	Dnm3	dynamin 3	7629	Hyper
chr20	7527136	7528530	Distal Intergenic	0.506912	0.00118789	0.018065	Pim1	Pim-1 proto-oncogene, serine/threonine kinase	-26391	Hyper
chr20	7407347	7410446	Promoter (2-3kb)	0.407904	0.00118809	0.018065	Mtch1	mitochondrial carrier 1	2980	Hyper
chr6	112468561	112469362	Distal Intergenic	0.644392	0.00118835	0.018065			-952085	Hyper
chr20	28235556	28239054	Exon (NM_001190236/25524, exon 9 of 15)	0.424868	0.00118841	0.018065	Psap	prosaposin	21285	Hyper
chr19	39754665	39755489	Intron (NM_199378/292027, intron 5 of 6)	0.735147	0.00119079	0.0180909	Bcar1	BCAR1 scaffold protein, Cas family member	-52382	Hyper
chr11	40827285	40828089	Distal Intergenic	0.683569	0.00119291	0.0181126	Riox2	ribosomal oxygenase 2	56456	Hyper
chr8	82531832	82534848	Promoter (<=1kb)	0.460301	0.00119368	0.0181178	Htr1b	5-hydroxytryptamine receptor 1B	0	Hyper
chr10	14689422	14692707	Distal Intergenic	0.388188	0.0011948	0.0181246	Gng13	G protein subunit gamma 13	-48472	Hyper
chr13	92128333	92130784	Intron (NM_019312/54260, intron 2 of 7)	0.436062	0.00119601	0.0181384	Itpkb	inositol-trisphosphate 3-kinase B	59117	Hyper
chr9	86310315	86311844	Promoter (<=1kb)	0.499562	0.00119691	0.0181431	Sp100	SP100 nuclear antigen	0	Hyper
chr16	63327123	63328348	Intron (NM_001107319/306534, intron 8 of 17)	0.772746	0.00119895	0.0181671	Unc5d	unc-5 netrin receptor D	466694	Hyper
chr12	42122402	42123950	Distal Intergenic	0.655954	0.00119978	0.0181763	Mvk	mevalonate kinase	34908	Hyper
chrX	150705284	150705649	Exon (NM_031733/65187, exon 5 of 9)	1.02093	0.00120136	0.0181968	Gabrq	gamma-aminobutyric acid type A receptor subunit theta	8842	Hyper
chr8	81510048	81510468	Distal Intergenic	0.974415	0.0012024	0.0182057	Impg1	interphotoreceptor matrix proteoglycan 1	-120353	Hyper
chr10	98712860	98715013	Intron (NM_001034958/619573, intron 2 of 2)	0.556113	0.00120428	0.0182296	MGC95210	hypothetical LOC287798	-12750	Hyper
chr19	54289104	54290784	Distal Intergenic	0.549348	0.00120443	0.0182296	Kcnk1	potassium two pore domain channel subfamily K member 1	329447	Hyper
chr9	16761231	16762630	Intron (NM_053603/94272, intron 2 of 6)	0.526198	0.00121021	0.0182966	Clic5	chloride intracellular channel 5	50797	Hyper
chr6	40776513	40777828	Distal Intergenic	0.552589	0.00121297	0.0183349	Itgb1bp1	integrin subunit beta 1 binding protein 1	57919	Hyper
chr8	73719031	73721137	Promoter (<=1kb)	0.361954	0.00121415	0.0183458	Pierce2	piercer of microtubule wall 2	0	Hyper
chr3	119957699	119961110	Distal Intergenic	0.389567	0.00121482	0.0183472	Chgb	chromogranin B	-82714	Hyper
chr1	150990483	150991077	Intron (NM_001191628/308831, intron 4 of 31)	0.823942	0.00121492	0.0183472	Tenm4	teneurin transmembrane protein 4	210102	Hyper
chr5	19539373	19539873	Exon (NM_181389/353233, exon 17 of 32)	0.872592	0.00121674	0.0183713	Nsmaf	neutral sphingomyelinase activation associated factor	37754	Hyper
chr14	52780243	52781565	Intron (NM_001004087/360942, intron 1 of 2)	0.55343	0.0012174	0.0183768	Pcdh7	protocadherin 7	117908	Hyper
chr3	16548097	16556715	Distal Intergenic	0.31174	0.00121823	0.0183825	Angptl2	angiopoietin-like 2	30912	Hyper
chr10	63416653	63418467	3' UTR	0.559153	0.00121994	0.0184024	Poldip2	DNA polymerase delta interacting protein 2	7887	Hyper
chr7	114719772	114721020	Promoter (<=1kb)	0.578141	0.00122188	0.0184247	Tspo	translocator protein	0	Hyper
chr10	105311024	105315707	Intron (NM_001168703/690853, intron 1 of 14)	0.334183	0.00122259	0.0184297	Aatk	apoptosis-associated tyrosine kinase	11405	Hyper
chr13	77299897	77300945	Distal Intergenic	0.658545	0.00122267	0.0184297	Xcl1	X-C motif chemokine ligand 1	-47589	Hyper
chr2	241399374	241401655	Intron (NM_001108951/365985, intron 13 of 13)	0.552517	0.00122324	0.0184349	Zzz3	zinc finger, ZZ-type containing 3	40425	Hyper
chr10	27049577	27052063	Exon (NM_012957/25451, exon 5 of 9)	0.489248	0.00122376	0.0184368	Gabrb2	gamma-aminobutyric acid type A receptor subunit beta 2	111337	Hyper
chr10	102247150	102250744	Distal Intergenic	0.346989	0.00122413	0.0184368	Sec14l1	SEC14-like lipid binding 1	-69176	Hyper
chr14	41730379	41731413	Distal Intergenic	0.592154	0.0012263	0.0184568	Nsun7	NOP2/Sun RNA methyltransferase family member 7	203536	Hyper
chr7	86434826	86436177	Exon (NM_133319/170844, exon 23 of 26)	0.575167	0.00123073	0.0185052	Taf2	TATA-box binding protein associated factor 2	43439	Hyper
chr2	184234872	184236168	Promoter (1-2kb)	0.583641	0.00123088	0.0185052	Pias3	protein inhibitor of activated STAT, 3	1583	Hyper
chr6	77276246	77278407	Distal Intergenic	0.421813	0.00123157	0.0185121	Fbxo33	F-box protein 33	-343909	Hyper
chr10	101315607	101320814	Promoter (<=1kb)	0.291176	0.00123392	0.018537	Wbp2	WW domain binding protein 2	0	Hyper
chr2	219400175	219401642	Distal Intergenic	0.795029	0.00123595	0.0185571	Rpl34	ribosomal protein L34	-112067	Hyper
chr10	59692163	59692680	Distal Intergenic	1.01221	0.00123827	0.0185781	Mnt	MAX network transcriptional repressor	-6905	Hyper
chr5	101670053	101677213	Intron (NM_031743/84550, intron 1 of 9)	0.2932	0.0012404	0.0186001	Slc24a2	solute carrier family 24 member 2	62124	Hyper
chr4	146425004	146428255	Promoter (2-3kb)	0.507746	0.00124042	0.0186001	Cpne9	copine family member 9	-2585	Hyper
chr12	41357792	41359175	Intron (NM_001011904/288710, intron 2 of 16)	0.589255	0.0012433	0.0186364	Rnf10	ring finger protein 10	16075	Hyper
chr11	66416485	66418245	Intron (NM_032062/84009, intron 5 of 59)	0.633453	0.00124564	0.0186565	Kalrn	kalirin, RhoGEF kinase	161516	Hyper
chr11	80555876	80556443	Intron (NM_053924/116721, intron 25 of 29)	0.904974	0.00124625	0.0186565	Parl	presenilin associated, rhomboid-like	-37634	Hyper
chr8	110631308	110631872	Distal Intergenic	0.912417	0.0012465	0.0186565	Ccdc12	coiled-coil domain containing 12	-3838	Hyper
chr5	162759945	162761561	Exon (NM_013214/26759, exon 7 of 9)	0.686284	0.00124712	0.0186565	Gpr153	G protein-coupled receptor 153	-20026	Hyper
chr8	75714945	75719408	Intron (NM_001106838/300836, intron 2 of 12)	0.317816	0.00124958	0.0186754	Atosa	atos homolog A	19923	Hyper
chr10	64003013	64005618	Intron (NM_001382488/108348076, intron 2 of 17)	0.52629	0.00125022	0.0186754	Lgals9	galectin 9	-72968	Hyper
chr13	44376305	44378305	Intron (NM_001177368/289020, intron 1 of 1)	0.478309	0.00125055	0.0186756	Lrrn2	leucine rich repeat neuronal 2	54361	Hyper
chr20	4132552	4134294	Promoter (<=1kb)	0.502664	0.00125309	0.0186928	Egfl8	EGF-like-domain, multiple 8	0	Hyper
chr14	73749508	73750448	Distal Intergenic	0.672398	0.00125445	0.0187011	Jakmip1	janus kinase and microtubule interacting protein 1	-35515	Hyper
chr2	137149363	137150181	Intron (NM_001109183/499615, intron 2 of 3)	0.808227	0.00125528	0.018703	Lhfpl6	LHFPL tetraspan subfamily member 6	22878	Hyper
chr2	135596637	135600326	Intron (NM_001109558/689954, intron 1 of 7)	0.312107	0.00125537	0.018703	Setd7	SET domain containing 7, histone lysine methyltransferase	5142	Hyper
chr6	49993664	49995036	Distal Intergenic	0.485355	0.00125556	0.018703	Efcab10	EF-hand calcium binding domain 10	-9443	Hyper
chr9	1178404	1181120	Intron (NM_001044236/301128, intron 1 of 22)	0.43765	0.00125562	0.018703	Kdm4b	lysine demethylase 4B	19625	Hyper
chr2	210253948	210254220	Intron (NM_001107721/310836, intron 28 of 53)	1.24157	0.00125652	0.0187095	Abca4	ATP binding cassette subfamily A member 4	89135	Hyper
chr1	202230254	202231631	Promoter (2-3kb)	0.59555	0.00125904	0.0187332	Dpp3	dipeptidylpeptidase 3	-2888	Hyper
chr17	21603736	21604545	Intron (NM_214457/306844, intron 9 of 13)	0.665888	0.00126304	0.0187823	Tbc1d7	TBC1 domain family, member 7	72742	Hyper
chr15	13062764	13063721	Intron (NM_134356/171357, intron 5 of 32)	0.68715	0.00126594	0.0188151	Cep15	centrosomal protein 15	-227716	Hyper
chr7	63108214	63110171	3' UTR	0.629438	0.001267	0.018824	Mbd6	methyl-CpG binding domain protein 6	3103	Hyper
chr4	52942343	52942687	Intron (NM_001034130/296936, intron 9 of 12)	0.945151	0.00126755	0.0188275	Iqub	IQ motif and ubiquitin domain containing	51108	Hyper
chr1	65559912	65561974	Promoter (<=1kb)	0.482021	0.00126824	0.0188285	Mir3572	microRNA 3572	0	Hyper
chr19	12235950	12237352	Distal Intergenic	0.593568	0.00127043	0.0188505	Large1	LARGE xylosyl- and glucuronyltransferase 1	-187020	Hyper
chr4	30734487	30737046	Intron (NM_001191861/114483, intron 3 of 6)	0.470487	0.00127076	0.018852	Cdk6	cyclin-dependent kinase 6	89734	Hyper
chr7	66322563	66323260	Promoter (<=1kb)	0.5973	0.0012718	0.018864	Stk3	serine/threonine kinase 3	0	Hyper
chr5	161078913	161081067	Intron (NM_053885/116665, intron 12 of 22)	0.511124	0.00127231	0.018868	Slc45a1	solute carrier family 45, member 1	48236	Hyper
chr20	4141210	4141953	Promoter (1-2kb)	0.826344	0.00127996	0.0189502	Agpat1	1-acylglycerol-3-phosphate O-acyltransferase 1	1307	Hyper
chr1	196149372	196150856	Distal Intergenic	0.593119	0.00128054	0.0189553	B4galnt4	beta-1,4-N-acetyl-galactosaminyl transferase 4	-20538	Hyper
chr1	171665205	171667304	Intron (NM_022295/64133, intron 1 of 11)	0.37297	0.00128181	0.0189671	Xylt1	xylosyltransferase 1	21280	Hyper
chr10	101015723	101018581	Distal Intergenic	0.393642	0.00128336	0.0189867	Mir3577	microRNA 3577	-5288	Hyper
chr1	160087656	160090097	Promoter (<=1kb)	0.385876	0.0012842	0.0189897	Rrp8	ribosomal RNA processing 8	0	Hyper
chr13	66146076	66147471	Distal Intergenic	0.618701	0.00128421	0.0189897	Glul	glutamate-ammonia ligase	120435	Hyper
chr1	96485212	96485870	Exon (NM_031013/81642, exon 9 of 31)	0.798453	0.0012855	0.0189974	Abcc6	ATP binding cassette subfamily C member 6	15594	Hyper
chr18	32590978	32591527	Distal Intergenic	1.00592	0.00128863	0.0190332	Kctd16	potassium channel tetramerization domain containing 16	422644	Hyper
chr1	95583238	95584851	Promoter (<=1kb)	0.442929	0.00128924	0.0190359	Fcgrt	Fc gamma receptor and transporter	0	Hyper
chr7	72889741	72892409	Promoter (<=1kb)	0.362026	0.00129317	0.0190828	Oxr1	oxidation resistance 1	0	Hyper
chr5	150287351	150288970	Intron (NM_001106693/298573, intron 1 of 30)	0.573381	0.00129406	0.0190925	Eif4g3	eukaryotic translation initiation factor 4 gamma, 3	36209	Hyper
chr11	66884188	66887546	Intron (NM_147139/257645, intron 5 of 14)	0.396083	0.00129498	0.0191025	Itgb5	integrin subunit beta 5	56685	Hyper
chr3	22758673	22765684	Promoter (<=1kb)	0.2899	0.00129851	0.0191412	Arpc5l	actin related protein 2/3 complex, subunit 5-like	0	Hyper
chr19	23522807	23527894	Exon (NM_012918/25398, exon 44 of 47)	0.33348	0.00129862	0.0191412	Ier2	immediate early response 2	28256	Hyper
chr2	11347477	11349068	Distal Intergenic	0.615734	0.00130129	0.0191711	Arrdc3	arrestin domain containing 3	209777	Hyper
chr7	108265849	108266701	3' UTR	0.768507	0.00130352	0.0191909	Slc52a2	solute carrier family 52 member 2	3264	Hyper
chr13	44156580	44162188	Intron (NM_001160314/116690, intron 1 of 29)	0.371105	0.00130401	0.0191909	Nfasc	neurofascin	-7544	Hyper
chr15	76504156	76505426	Distal Intergenic	0.656148	0.00130548	0.0192013	Klf5	KLF transcription factor 5	439898	Hyper
chr9	105289139	105289840	Intron (NM_145094/246324, intron 5 of 6)	0.811414	0.0013111	0.0192665	Txndc2	thioredoxin domain containing 2	-54057	Hyper
chr8	97350348	97351905	Distal Intergenic	0.415881	0.00131782	0.0193443	Zbtb38	zinc finger and BTB domain containing 38	-61830	Hyper
chr2	12745874	12746392	Distal Intergenic	0.782627	0.00131946	0.0193611	Cetn3	centrin 3	656457	Hyper
chr5	101225676	101228437	Distal Intergenic	0.385177	0.00132112	0.0193752	Plin2	perilipin 2	-42640	Hyper
chr3	133826048	133828465	Distal Intergenic	0.459697	0.0013239	0.0194007	Crnkl1	crooked neck pre-mRNA splicing factor 1	-471719	Hyper
chr4	141230136	141233916	Intron (NM_001007235/25262, intron 4 of 61)	0.396874	0.00132768	0.0194359	Itpr1	inositol 1,4,5-trisphosphate receptor, type 1	42718	Hyper
chr5	165821399	165825329	Intron (NM_022507/25522, intron 16 of 17)	0.421654	0.00133055	0.0194702	Faap20	FA core complex associated protein 20	12742	Hyper
chr1	7134707	7136169	Intron (NM_013070/25600, intron 2 of 74)	0.579195	0.00133075	0.0194702	Utrn	utrophin	88144	Hyper
chr10	57101118	57108192	Promoter (<=1kb)	0.330421	0.00133143	0.0194765	Spns2	SPNS lysolipid transporter 2, sphingosine-1-phosphate	0	Hyper
chr6	131940971	131943598	Distal Intergenic	0.444746	0.00133334	0.0195003	Gpr132	G protein-coupled receptor 132	-5026	Hyper
chr8	109992183	109993279	Intron (NM_001024278/367171, intron 3 of 16)	0.648785	0.00133354	0.0195003	Map4	microtubule-associated protein 4	66563	Hyper
chr20	12304265	12308286	Exon (NM_001191564/690211, exon 3 of 38)	0.386682	0.00133502	0.0195043	Dip2a	disco-interacting protein 2 homolog A	19611	Hyper
chr15	40195411	40196269	Exon (NM_053021/24854, exon 7 of 10)	0.68356	0.00133782	0.0195417	Scara3	scavenger receptor class A, member 3	-22545	Hyper
chr4	60107706	60109295	Exon (NM_031359/83536, exon 16 of 18)	0.502256	0.0013395	0.0195539	Podxl	podocalyxin-like	72534	Hyper
chr13	92505642	92507443	Distal Intergenic	0.440743	0.00133954	0.0195539	Acbd3	acyl-CoA binding domain containing 3	49829	Hyper
chr11	45759045	45759649	Distal Intergenic	0.746185	0.00133968	0.0195539	Nfkbiz	NFKB inhibitor zeta	976369	Hyper
chr5	14954570	14956286	Distal Intergenic	0.528659	0.00134551	0.0196115	Sox17	SRY-box transcription factor 17	-60445	Hyper
chr14	83004669	83005065	Distal Intergenic	1.0851	0.00135227	0.0196958	Tns3	tensin 3	339073	Hyper
chr1	201279427	201280352	Promoter (<=1kb)	0.70851	0.00135483	0.01972	Acy3	aminoacylase 3	0	Hyper
chr7	63005193	63007134	Promoter (1-2kb)	0.559748	0.00135483	0.01972	Slc26a10	solute carrier family 26, member 10	-1106	Hyper
chr15	41040075	41045605	Intron (NM_001105717/25416, intron 3 of 13)	0.327072	0.0013576	0.0197522	Dpysl2	dihydropyrimidinase-like 2	27252	Hyper
chr3	147294023	147302263	3' UTR	0.32673	0.00136267	0.0198151	Actr5	actin related protein 5	11399	Hyper
chr7	113309780	113310997	3' UTR	0.595403	0.00136376	0.0198209	Tef	TEF transcription factor, PAR bZIP family member	-15714	Hyper
chr5	141880384	141881147	Promoter (<=1kb)	0.538849	0.00136396	0.0198209	Hdac1	histone deacetylase 1	0	Hyper
chr1	170682283	170684778	Promoter (<=1kb)	0.32805	0.00136692	0.0198448	Pik3c2a	phosphatidylinositol-4-phosphate 3-kinase, catalytic subunit type 2 alpha	0	Hyper
chr9	42230454	42233160	Intron (NM_001106904/301363, intron 1 of 28)	0.45329	0.00136778	0.019847	Map4k4	mitogen-activated protein kinase kinase kinase kinase 4	28834	Hyper
chr1	136728222	136728650	Intron (NM_001107534/308789, intron 15 of 19)	0.88515	0.00136807	0.0198473	Efl1	elongation factor like GTPase 1	89695	Hyper
chr10	69206541	69211743	Intron (NM_022193/60581, intron 39 of 53)	0.40636	0.00137112	0.0198794	Acaca	acetyl-CoA carboxylase alpha	123719	Hyper
chr20	7369968	7371048	Distal Intergenic	0.593106	0.00137116	0.0198794	Pi16	peptidase inhibitor 16	-5399	Hyper
chr1	44798514	44799170	Distal Intergenic	0.710135	0.00137309	0.0199022	Nox3	NADPH oxidase 3	-495663	Hyper
chr4	2813563	2814394	Distal Intergenic	0.673792	0.00137341	0.0199032	Il6	interleukin 6	2404784	Hyper
chr10	103195985	103197905	Promoter (<=1kb)	0.480168	0.00137476	0.0199192	Socs3	suppressor of cytokine signaling 3	0	Hyper
chr1	95498882	95501983	Promoter (<=1kb)	0.35589	0.00137623	0.0199262	Rras	RAS related	0	Hyper
chr5	162221104	162223293	Intron (NM_001195559/362665, intron 3 of 23)	0.4811	0.00137657	0.0199275	Camta1	calmodulin binding transcription activator 1	133406	Hyper
chr3	8099112	8106922	Promoter (<=1kb)	0.337707	0.0013772	0.0199331	Lrrc26	leucine rich repeat containing 26	0	Hyper
chr20	8651766	8653098	Distal Intergenic	0.601875	0.00137996	0.0199514	Btbd9	BTB domain containing 9	-11922	Hyper
chr12	44366928	44369237	Distal Intergenic	0.368619	0.00138014	0.0199514	Tpst2	tyrosylprotein sulfotransferase 2	-4599	Hyper
chr7	8741220	8742771	Intron (NM_024138/58979, intron 1 of 2)	0.560598	0.00138975	0.0200572	Gng7	G protein subunit gamma 7	26527	Hyper
chr19	45260714	45261775	Distal Intergenic	0.635663	0.00139036	0.0200589	Cmip	c-Maf-inducing protein	-42822	Hyper
chr5	153605659	153606643	Promoter (<=1kb)	0.704177	0.00139121	0.0200676	Epha2	Eph receptor A2	15	Hyper
chr12	44340823	44341906	Intron (NM_001008508/288719, intron 1 of 6)	0.756676	0.00139491	0.0201033	Tpst2	tyrosylprotein sulfotransferase 2	20423	Hyper
chr6	117924372	117924872	Exon (NM_138862/192225, exon 11 of 12)	0.898014	0.00139493	0.0201033	Spata7	spermatogenesis associated 7	44477	Hyper
chr3	90636552	90639100	Distal Intergenic	0.371165	0.00139614	0.0201135	C3h11orf91	similar to human chromosome 11 open reading frame 91	151945	Hyper
chr4	124227965	124235387	5' UTR	0.301723	0.0013969	0.0201192	Slc6a6	solute carrier family 6 member 6	32618	Hyper
chr4	149541176	149541780	Intron (NM_012822/25290, intron 8 of 15)	0.804488	0.00139703	0.0201192	Alox5	arachidonate 5-lipoxygenase	36916	Hyper
chr7	22804267	22814191	Distal Intergenic	0.373349	0.0013999	0.0201497	Dram1	DNA-damage regulated autophagy modulator 1	-27462	Hyper
chr5	156855610	156856009	Intron (NM_001108006/313825, intron 66 of 69)	1.00129	0.00140202	0.020173	Dhrs3	dehydrogenase/reductase 3	106991	Hyper
chr17	15227881	15230341	Promoter (<=1kb)	0.341364	0.00140625	0.0202268	Ippk	inositol-pentakisphosphate 2-kinase	0	Hyper
chr13	91596967	91598373	Distal Intergenic	0.618077	0.00140876	0.0202437	Ahctf1	AT hook containing transcription factor 1	-60576	Hyper
chr13	48139937	48140864	Distal Intergenic	0.604138	0.00141142	0.0202685	Zfp281	zinc finger protein 281	43762	Hyper
chr8	61208910	61210289	Distal Intergenic	0.583413	0.00141555	0.0203099	Larp6	La ribonucleoprotein 6, translational regulator	24794	Hyper
chr17	6490108	6491212	Promoter (<=1kb)	0.478963	0.00141646	0.0203141	Idnk	Idnk, gluconokinase	0	Hyper
chr1	240518599	240519215	Intron (NM_022953/65047, intron 4 of 36)	0.747312	0.00141929	0.0203382	Slit1	slit guidance ligand 1	38912	Hyper
chr17	52619157	52625809	Distal Intergenic	0.337444	0.00142003	0.0203437	Svil	supervillin	141451	Hyper
chr1	213431912	213432569	Intron (NM_031036/81666, intron 1 of 6)	0.793125	0.00142018	0.0203437	Gnaq	G protein subunit alpha q	6186	Hyper
chr15	99000887	99001733	Promoter (<=1kb)	0.691655	0.00142478	0.0203782	Gpr18	G protein-coupled receptor 18	0	Hyper
chr12	45886017	45888753	Exon (NM_001025563/304567, exon 5 of 6)	0.444077	0.00142486	0.0203782	Ep400	E1A binding protein p400	-3163	Hyper
chr3	53676132	53678083	Distal Intergenic	0.493877	0.00142809	0.0204136	Nostrin	nitric oxide synthase trafficking	-226744	Hyper
chr17	4279037	4280190	Distal Intergenic	0.4968	0.00142907	0.0204204	Dapk1	death associated protein kinase 1	-188046	Hyper
chr3	16583758	16584431	Distal Intergenic	0.812196	0.0014312	0.0204435	Angptl2	angiopoietin-like 2	66573	Hyper
chr12	44333395	44340683	5' UTR	0.315737	0.00143429	0.0204697	Tfip11	tuftelin interacting protein 11	-21544	Hyper
chr4	45639947	45642730	Promoter (<=1kb)	0.395392	0.00143483	0.0204738	Cav1	caveolin 1	0	Hyper
chr5	71550148	71550465	Intron (NM_001106649/298019, intron 2 of 18)	0.998614	0.0014381	0.0205022	Ctnnal1	catenin alpha-like 1	18966	Hyper
chr9	79804884	79805462	Intron (NM_001191811/301543, intron 1 of 4)	0.746373	0.00144074	0.020535	Sgpp2	sphingosine-1-phosphate phosphatase 2	41490	Hyper
chr1	236262358	236263739	Intron (NM_053758/114633, intron 1 of 32)	0.601853	0.00144091	0.020535	Plce1	phospholipase C, epsilon 1	17675	Hyper
chr4	57815900	57817986	Promoter (<=1kb)	0.524599	0.00144118	0.0205352	Impdh1	inosine monophosphate dehydrogenase 1	0	Hyper
chr6	21506740	21507207	Distal Intergenic	0.829803	0.0014433	0.0205508	Xdh	xanthine dehydrogenase	-23256	Hyper
chr1	46525064	46527374	Intron (NM_032071/84018, intron 1 of 27)	0.500868	0.00144339	0.0205508	Synj2	synaptojanin 2	6306	Hyper
chr8	44648287	44649737	3' UTR	0.588816	0.00144354	0.0205508	C2cd2l	C2CD2-like	8603	Hyper
chr1	196155745	196157987	Distal Intergenic	0.348274	0.00144431	0.0205538	B4galnt4	beta-1,4-N-acetyl-galactosaminyl transferase 4	-13407	Hyper
chr7	33775373	33779423	Intron (NM_053311/29598, intron 1 of 21)	0.393449	0.00144477	0.0205538	Atp2b1	ATPase plasma membrane Ca2+ transporting 1	39398	Hyper
chr10	89193136	89194493	Intron (NM_017212/29477, intron 2 of 9)	0.514894	0.00144625	0.0205676	Mapt	microtubule-associated protein tau	54488	Hyper
chr19	50330661	50331891	Promoter (2-3kb)	0.592278	0.00144765	0.0205839	Zfpm1	zinc finger protein, multitype 1	-2791	Hyper
chr16	66883973	66886496	Exon (NM_001004107/306562, exon 9 of 13)	0.443494	0.00144834	0.0205874	Tacc1	transforming, acidic coiled-coil containing protein 1	38932	Hyper
chr10	90676314	90677319	Intron (NM_001191653/303599, intron 4 of 25)	0.692663	0.00144841	0.0205874	Tanc2	tetratricopeptide repeat, ankyrin repeat and coiled-coil containing 2	123082	Hyper
chr14	72676345	72676897	Intron (NM_001012151/360953, intron 7 of 10)	0.896588	0.00144953	0.0205967	Nsg1	neuronal vesicle trafficking associated 1	27574	Hyper
chr1	154997450	154999412	3' UTR	0.545487	0.00145118	0.0206142	Plekhb1	pleckstrin homology domain containing B1	13657	Hyper
chr10	98209492	98220311	Promoter (<=1kb)	0.323223	0.00145157	0.0206143	Mir297	microRNA 297	0	Hyper
chr16	18731836	18732717	Distal Intergenic	0.713533	0.00145218	0.0206174	Jund	JunD proto-oncogene, AP-1 transcription factor subunit	3082	Hyper
chr17	61695938	61697707	Intron (NM_001107362/307075, intron 10 of 12)	0.551774	0.00145241	0.0206174	Idi1	isopentenyl-diphosphate delta isomerase 1	-58581	Hyper
chr2	61758992	61760064	Distal Intergenic	0.715178	0.00145256	0.0206174	RGD1306502	similar to hypothetical protein FLJ11193	104687	Hyper
chr7	836678	840908	Promoter (<=1kb)	0.274417	0.00145366	0.0206295	Nabp2	nucleic acid binding protein 2	-127	Hyper
chr18	21851761	21853181	Intron (NM_022958/65052, intron 3 of 24)	0.627	0.0014578	0.0206737	Pik3c3	phosphatidylinositol 3-kinase, catalytic subunit type 3	6399	Hyper
chr11	30804986	30807734	3' UTR	0.368989	0.00145851	0.0206801	Ifngr2	interferon gamma receptor 2	25253	Hyper
chr6	119790865	119794612	Distal Intergenic	0.346338	0.0014599	0.0206949	Ttc7b	tetratricopeptide repeat domain 7B	-85678	Hyper
chr1	13180156	13183384	Distal Intergenic	0.342516	0.0014602	0.0206949	Hebp2	heme binding protein 2	18393	Hyper
chr4	157408065	157408640	Exon (NM_001002804/408246, exon 5 of 5)	0.772977	0.00146058	0.0206949	C1r	complement C1r	-4078	Hyper
chr20	6021325	6022827	Intron (NM_001107613/309639, intron 1 of 23)	0.59044	0.00146412	0.0207304	Anks1a	ankyrin repeat and sterile alpha motif domain containing 1A	57647	Hyper
chr2	24553032	24555128	Intron (NM_031707/29546, intron 1 of 9)	0.562633	0.00146566	0.0207449	Homer1	homer scaffold protein 1	9032	Hyper
chr1	197109751	197111827	Intron (NM_001109159/499288, intron 1 of 5)	0.428351	0.00146667	0.020752	Mob2	MOB kinase activator 2	38075	Hyper
chr15	13293037	13293900	Intron (NM_134356/171357, intron 2 of 32)	0.670628	0.00146783	0.0207576	Ptprg	protein tyrosine phosphatase, receptor type, G	258286	Hyper
chr19	48313300	48314974	Distal Intergenic	0.521271	0.00146827	0.0207602	6430548M08Rikl	RIKEN cDNA 6430548M08 gene like	115091	Hyper
chr7	116786014	116791187	Distal Intergenic	0.432933	0.00146978	0.0207778	Mirlet7c2	microRNA let7c-2	-12584	Hyper
chr2	138955792	138957818	Distal Intergenic	0.435756	0.001471	0.0207807	Alg5	ALG5, dolichyl-phosphate beta-glucosyltransferase	18291	Hyper
chr15	80197853	80198196	Distal Intergenic	0.914944	0.00147151	0.0207807	Mycbp2	MYC binding protein 2	-22421	Hyper
chr5	154446190	154447468	Intron (NM_001014070/313672, intron 2 of 7)	0.567829	0.00147162	0.0207807	Tmem51	transmembrane protein 51	-70308	Hyper
chr7	20366193	20367342	Distal Intergenic	0.455996	0.00147178	0.0207807	Nopchap1	NOP protein chaperone 1	-6664	Hyper
chr9	91796895	91798117	Intron (NM_031645/58965, intron 2 of 2)	0.644694	0.00147227	0.0207839	Ramp1	receptor activity modifying protein 1	31334	Hyper
chr1	96984584	96986150	Distal Intergenic	0.559482	0.00147341	0.0207964	Kcnc1	potassium voltage-gated channel subfamily C member 1	81631	Hyper
chr6	88472602	88473211	Intron (NM_001009831/362750, intron 14 of 14)	0.845902	0.00147387	0.0207992	Sav1	salvador family WW domain containing protein 1	26910	Hyper
chr3	15941959	15943925	Intron (NM_001010968/497010, intron 1 of 14)	0.568415	0.00147553	0.020819	Eng	endoglin	7393	Hyper
chr20	18910236	18912325	Intron (NM_031805/361833, intron 1 of 44)	0.434389	0.00147653	0.0208261	Ank3	ankyrin 3	17804	Hyper
chr1	17192332	17193823	Intron (NM_001029902/360302, intron 1 of 30)	0.604052	0.00147768	0.0208341	Ptprk	protein tyrosine phosphatase, receptor type, K	42864	Hyper
chr9	98419807	98437195	Promoter (<=1kb)	0.259991	0.0014783	0.0208341	Macir	macrophage immunometabolism regulator	0	Hyper
chr18	29677099	29681831	Exon (NM_001107393/307483, exon 24 of 29)	0.334594	0.0014784	0.0208341	Pcdhgc5	protocadherin gamma subfamily C, 5	29898	Hyper
chr14	41536612	41537206	Distal Intergenic	0.943201	0.00148012	0.0208457	Uchl1	ubiquitin C-terminal hydrolase L1	-41022	Hyper
chr8	104719239	104719845	Intron (NM_001108181/315973, intron 13 of 19)	0.798769	0.00148109	0.0208502	Acad11	acyl-CoA dehydrogenase family, member 11	37823	Hyper
chr7	17568631	17572418	Promoter (<=1kb)	0.345866	0.00148262	0.020868	Timp3	TIMP metallopeptidase inhibitor 3	0	Hyper
chr13	44454396	44454864	Intron (NM_001012026/304798, intron 5 of 10)	0.880602	0.00148359	0.020878	Mdm4	MDM4 regulator of p53	19345	Hyper
chr2	27812523	27813253	Distal Intergenic	0.784896	0.00148446	0.0208866	Polk	DNA polymerase kappa	69060	Hyper
chr13	47121472	47122352	Distal Intergenic	0.789538	0.00148706	0.020916	Csrp1	cysteine and glycine-rich protein 1	-35819	Hyper
chr17	15333011	15333965	Promoter (2-3kb)	0.698817	0.00148784	0.0209197	Fgd3	FYVE, RhoGEF and PH domain containing 3	-2857	Hyper
chr8	41900969	41902850	Promoter (<=1kb)	0.531293	0.00149134	0.0209543	Mir100	microRNA 100	0	Hyper
chr1	235802192	235802975	Intron (NM_001354115/309499, intron 1 of 52)	0.790803	0.00149247	0.0209665	Myof	myoferlin	19359	Hyper
chr8	66629465	66630135	3' UTR	0.734535	0.00149809	0.0210292	Snx22	sorting nexin 22	-16615	Hyper
chr7	90575678	90577172	Intron (NM_001130563/362918, intron 4 of 15)	0.574068	0.00149879	0.0210297	Mtss1	MTSS I-BAR domain containing 1	50670	Hyper
chr18	6180711	6182661	Intron (NM_001100516/291772, intron 1 of 4)	0.491509	0.00149947	0.0210355	Kctd1	potassium channel tetramerization domain containing 1	34900	Hyper
chr5	29283890	29284556	Distal Intergenic	0.758328	0.00149984	0.0210371	Calb1	calbindin 1	-91103	Hyper
chr15	45263002	45264814	Exon (NM_001005762/282843, exon 12 of 22)	0.511578	0.00150037	0.0210408	Pdlim2	PDZ and LIM domain 2	-13760	Hyper
chr14	76819348	76822227	Exon (NM_001008339/305455, exon 2 of 11)	0.45331	0.00150112	0.021044	Nelfa	negative elongation factor complex member A	10428	Hyper
chr10	75198122	75200264	Intron (NM_001100764/690286, intron 2 of 3)	0.422696	0.00150292	0.021059	Hlf	HLF transcription factor, PAR bZIP family member	11090	Hyper
chr13	65791903	65793017	Distal Intergenic	0.657176	0.0015031	0.021059	Rgs8	regulator of G-protein signaling 8	-23417	Hyper
chr17	15289603	15291099	Intron (NM_001033674/306809, intron 1 of 6)	0.513034	0.00150323	0.021059	Bicd2	BICD cargo adaptor 2	13790	Hyper
chr4	167821224	167823719	Promoter (<=1kb)	0.475679	0.00150379	0.0210632	Apold1	apolipoprotein L domain containing 1	0	Hyper
chr19	48552118	48554782	Distal Intergenic	0.394283	0.00150441	0.0210682	Gins2	GINS complex subunit 2	84557	Hyper
chr15	17092427	17095106	Promoter (<=1kb)	0.416104	0.00150493	0.0210709	Flnb	filamin B	0	Hyper
chr10	10858664	10860785	Exon (NM_001038596/360481, exon 10 of 11)	0.488467	0.0015053	0.0210709	Nmral1	NmrA like redox sensor 1	16669	Hyper
chr17	35008847	35009560	Distal Intergenic	0.720639	0.00150555	0.0210709	Cdkal1	CDK5 regulatory subunit associated protein 1-like 1	290167	Hyper
chr5	142358639	142365376	3' UTR	0.326547	0.00150641	0.021078	Col16a1	collagen type XVI alpha 1 chain	-23537	Hyper
chr1	84226935	84230701	Intron (NM_031675/63836, intron 1 of 20)	0.392565	0.00150768	0.0210856	Actn4	actinin alpha 4	21117	Hyper
chr4	104290176	104293257	Promoter (<=1kb)	0.467827	0.00150774	0.0210856	Atoh8	atonal bHLH transcription factor 8	0	Hyper
chr1	15327727	15330652	Intron (NM_080894/140929, intron 2 of 12)	0.461893	0.0015115	0.0211234	Pde7b	phosphodiesterase 7B	162248	Hyper
chr19	51690252	51692032	Distal Intergenic	0.467899	0.00151283	0.0211307	Rab4a	RAB4A, member RAS oncogene family	-103581	Hyper
chr8	6729855	6731004	Distal Intergenic	0.578135	0.00151306	0.0211307	Pgr	progesterone receptor	656639	Hyper
chr2	169602073	169605740	Distal Intergenic	0.309357	0.0015151	0.0211519	Trim2	tripartite motif-containing 2	-37651	Hyper
chr2	223939082	223940176	Intron (NM_001031655/310864, intron 5 of 16)	0.598143	0.00151937	0.0212004	Manba	mannosidase beta	28650	Hyper
chr19	52281784	52283068	Intron (NM_001106196/292090, intron 1 of 13)	0.628845	0.00151977	0.0212004	Galnt2	polypeptide N-acetylgalactosaminyltransferase 2	6835	Hyper
chr17	6892286	6893207	Intron (NM_001271297/306759, intron 2 of 10)	0.712238	0.00152051	0.0212019	Spock1	sparc/osteonectin, cwcv and kazal like domains proteoglycan 1	150773	Hyper
chr10	90887585	90890926	Promoter (<=1kb)	0.375251	0.00152455	0.0212432	Cyb561	cytochrome b-561	0	Hyper
chr6	92298138	92298428	Intron (NM_031085/81749, intron 1 of 13)	1.15658	0.00153383	0.0213352	Prkch	protein kinase C, eta	6138	Hyper
chr8	45452965	45456112	Exon (NM_001008880/315611, exon 2 of 5)	0.400987	0.00153625	0.0213623	Scn4b	sodium voltage-gated channel beta subunit 4	5846	Hyper
chr1	117526384	117529008	Intron (NM_001109147/499171, intron 1 of 1)	0.493178	0.001537	0.0213665	Klf13	KLF transcription factor 13	7618	Hyper
chr1	46517916	46523082	Promoter (<=1kb)	0.337047	0.00153708	0.0213665	Synj2	synaptojanin 2	0	Hyper
chr20	4935185	4937857	Promoter (<=1kb)	0.324951	0.00153862	0.0213712	B3galt4	Beta-1,3-galactosyltransferase 4	0	Hyper
chr19	50605841	50607268	Promoter (<=1kb)	0.526245	0.00153917	0.0213712	Piezo1	piezo-type mechanosensitive ion channel component 1	0	Hyper
chr13	44451283	44454164	Exon (NM_001012026/304798, exon 6 of 11)	0.38877	0.00153927	0.0213712	Mdm4	MDM4 regulator of p53	20045	Hyper
chr13	64086080	64087264	Intron (NM_001105959/289084, intron 2 of 5)	0.563761	0.00154136	0.0213917	RGD1309104	similar to RIKEN cDNA 1700025G04 gene	71829	Hyper
chr5	57636539	57638037	Distal Intergenic	0.499674	0.00154173	0.0213917	Tesk1	testis associated actin remodelling kinase 1	-53932	Hyper
chr4	148859854	148861773	Exon (NM_181362/192226, exon 14 of 15)	0.469601	0.00154181	0.0213917	Rpl32	ribosomal protein L32	5839	Hyper
chr14	2488679	2490383	Promoter (<=1kb)	0.362853	0.0015442	0.021414	Tgfbr3	transforming growth factor beta receptor 3	0	Hyper
chr4	178917407	178918119	Intron (NM_001109255/500364, intron 1 of 2)	0.715564	0.00154486	0.0214194	Sspn	sarcospan	20260	Hyper
chr17	27777898	27778380	Distal Intergenic	0.968625	0.00154842	0.0214614	F13a1	coagulation factor XIII A1 chain	-37343	Hyper
chr6	88798075	88800136	Intron (NM_130420/155812, intron 3 of 9)	0.488658	0.00155142	0.0214925	Trim9	tripartite motif-containing 9	56406	Hyper
chr7	14526109	14527603	Intron (NM_032617/79434, intron 1 of 4)	0.633436	0.00155207	0.0214969	Rab11b	RAB11B, member RAS oncogene family	6986	Hyper
chr4	178290543	178290994	Distal Intergenic	1.19883	0.00155463	0.0215179	Kras	KRAS proto-oncogene, GTPase	-75209	Hyper
chr18	26727769	26729599	Promoter (<=1kb)	0.382604	0.00155526	0.0215229	Ctnna1	catenin alpha 1	0	Hyper
chr2	152800225	152801175	Intron (NM_001100666/295105, intron 5 of 10)	0.728063	0.00155941	0.0215692	Il12a	interleukin 12A	-164594	Hyper
chr14	96826408	96827576	Intron (NM_001107240/305571, intron 2 of 2)	0.675872	0.00156042	0.0215758	B3gnt2	UDP-GlcNAc:betaGal beta-1,3-N-acetylglucosaminyltransferase 2	5722	Hyper
chr12	42238472	42240075	Intron (NM_001009973/494521, intron 2 of 6)	0.641613	0.00156297	0.0216037	Kctd10	potassium channel tetramerization domain containing 10	8192	Hyper
chr12	5794346	5794987	Distal Intergenic	0.821226	0.00157104	0.0216744	Alox5ap	arachidonate 5-lipoxygenase activating protein	-21360	Hyper
chr6	25462749	25464141	Promoter (<=1kb)	0.558156	0.00157178	0.021681	Emilin1	elastin microfibril interfacer 1	0	Hyper
chr9	75914553	75919156	Promoter (<=1kb)	0.309581	0.00157207	0.0216812	Pnkd	PNKD metallo-beta-lactamase domain containing	0	Hyper
chr5	160381813	160386456	Distal Intergenic	0.358863	0.00157309	0.0216916	Spsb1	splA/ryanodine receptor domain and SOCS box containing 1	-10551	Hyper
chr13	75449642	75450670	Distal Intergenic	0.627023	0.00157443	0.0216997	Fmo3	flavin containing dimethylaniline monoxygenase 3	-121458	Hyper
chr3	79427341	79428978	Promoter (2-3kb)	0.497647	0.00157514	0.0217034	Cd82	Cd82 molecule	2380	Hyper
chr10	86614957	86615879	Distal Intergenic	0.682911	0.00157529	0.0217034	Arl4d	ADP-ribosylation factor like GTPase 4D	14270	Hyper
chr20	30455765	30459299	Promoter (<=1kb)	0.429298	0.00157626	0.0217094	Srgn	serglycin	0	Hyper
chr10	71399347	71403334	Promoter (2-3kb)	0.401975	0.00158973	0.0218613	Mir21	microRNA 21	2014	Hyper
chr10	38950408	38951445	Distal Intergenic	0.653061	0.00159103	0.0218658	Lyrm7	LYR motif containing 7	31818	Hyper
chr6	130639831	130640503	Intron (NM_130749/170577, intron 1 of 17)	0.801383	0.00159158	0.0218658	Mark3	microtubule affinity regulating kinase 3	12349	Hyper
chr15	41046303	41056800	Intron (NM_001105717/25416, intron 3 of 13)	0.324808	0.00159165	0.0218658	Dpysl2	dihydropyrimidinase-like 2	16057	Hyper
chr6	31301903	31305700	Distal Intergenic	0.420661	0.0015928	0.0218774	Rhob	ras homolog family member B	60223	Hyper
chr11	84763897	84768887	Promoter (<=1kb)	0.327181	0.00159462	0.0218912	Cebpd	CCAAT/enhancer binding protein delta	0	Hyper
chr2	175283125	175283979	Distal Intergenic	0.75765	0.00159569	0.021897	Il6r	interleukin 6 receptor	63545	Hyper
chr18	55132849	55135303	Distal Intergenic	0.395612	0.00159598	0.021897	Il17b	interleukin 17B	-5891	Hyper
chr7	10096247	10097406	Distal Intergenic	0.668481	0.00159613	0.021897	C2cd4c	C2 calcium-dependent domain containing 4C	4326	Hyper
chr10	8356963	8358384	Intron (NM_001106974/302920, intron 1 of 12)	0.612189	0.00159826	0.0219225	Rbfox1	RNA binding fox-1 homolog 1	134389	Hyper
chr8	84473539	84473849	Intron (NM_001137647/501026, intron 1 of 3)	1.03081	0.00160139	0.0219543	Sh3bgrl2	SH3 domain binding glutamate-rich protein like 2	12418	Hyper
chr19	49669240	49670427	Exon (NM_022867/64862, exon 2 of 4)	0.671659	0.0016024	0.021962	Map1lc3b	microtubule-associated protein 1 light chain 3 beta	3261	Hyper
chr10	82034774	82037288	Promoter (<=1kb)	0.383325	0.0016048	0.0219832	Osbpl7	oxysterol binding protein-like 7	0	Hyper
chr1	151014553	151016816	Intron (NM_001191628/308831, intron 4 of 31)	0.44537	0.00160626	0.0219898	Tenm4	teneurin transmembrane protein 4	234172	Hyper
chrX	9297709	9300695	Promoter (1-2kb)	0.38641	0.00160626	0.0219898	Nyx	nyctalopin	1205	Hyper
chr3	156253191	156254838	Downstream (<=300bp)	0.523168	0.0016067	0.0219898	Snai1	snail family transcriptional repressor 1	4712	Hyper
chr7	9845358	9852460	Promoter (<=1kb)	0.286834	0.00160776	0.0219995	Ptbp1	polypyrimidine tract binding protein 1	0	Hyper
chr11	70075667	70076403	Distal Intergenic	0.799177	0.00160795	0.0219995	Fam43a	family with sequence similarity 43, member A	54316	Hyper
chr11	34296950	34297932	Intron (NM_013192/25743, intron 1 of 5)	0.620612	0.0016083	0.0220006	Kcnj6	potassium inwardly-rectifying channel, subfamily J, member 6	10826	Hyper
chr7	30864889	30865445	Distal Intergenic	0.794441	0.00160936	0.0220042	Eea1	early endosome antigen 1	259896	Hyper
chr7	110484014	110486912	Promoter (<=1kb)	0.438833	0.00161004	0.0220062	Lgals1	galectin 1	0	Hyper
chr4	141803298	141804515	Intron (NM_001305279/297504, intron 1 of 11)	0.572522	0.00161078	0.0220121	Edem1	ER degradation enhancing alpha-mannosidase like protein 1	5597	Hyper
chr17	15261337	15263150	3' UTR	0.505503	0.00161212	0.0220267	Ippk	inositol-pentakisphosphate 2-kinase	-31907	Hyper
chr20	5292095	5293274	Promoter (<=1kb)	0.630093	0.00161418	0.0220511	Lemd2	LEM domain nuclear envelope protein 2	472	Hyper
chr1	117558131	117559085	Distal Intergenic	0.807051	0.00161525	0.0220582	Klf13	KLF transcription factor 13	-21505	Hyper
chr19	53457712	53458788	Intron (NM_001009704/361442, intron 3 of 23)	0.649177	0.00161673	0.0220733	Sipa1l2	signal-induced proliferation-associated 1 like 2	81640	Hyper
chr12	26548194	26549879	Intron (NM_001011903/288617, intron 4 of 5)	0.550667	0.00161748	0.0220775	Kctd7	potassium channel tetramerization domain containing 7	-16056	Hyper
chr2	30885314	30891663	Intron (NM_019217/29456, intron 2 of 6)	0.361863	0.00161933	0.0220953	Map1b	microtubule-associated protein 1B	18654	Hyper
chr3	8289144	8289697	Distal Intergenic	0.987106	0.00162068	0.0221025	Ptgds	prostaglandin D2 synthase	-4311	Hyper
chr1	108136774	108138686	Intron (NM_024370/79211, intron 3 of 9)	0.489	0.00162802	0.0221801	Gabrg3	gamma-aminobutyric acid type A receptor subunit gamma 3	108051	Hyper
chr1	45643578	45645494	Distal Intergenic	0.468247	0.00162839	0.0221814	Ldhal6b	lactate dehydrogenase A-like 6B	353774	Hyper
chr14	1367967	1370908	Promoter (1-2kb)	0.319543	0.00162958	0.0221864	Pde6b	phosphodiesterase 6B	-1517	Hyper
chr8	96360067	96362553	Distal Intergenic	0.379568	0.00163055	0.0221883	Pls1	plastin 1	-10334	Hyper
chr5	165709452	165710918	Distal Intergenic	0.460874	0.00163337	0.0222155	Morn1	MORN repeat containing 1	62456	Hyper
chr7	111727611	111728662	Distal Intergenic	0.656044	0.00163493	0.0222256	Mgat3	beta-1,4-mannosyl-glycoprotein 4-beta-N-acetylglucosaminyltransferase	-5057	Hyper
chr9	1212192	1217309	Intron (NM_001044236/301128, intron 8 of 22)	0.365296	0.00163641	0.0222381	Kdm4b	lysine demethylase 4B	53413	Hyper
chr12	45134564	45135253	Distal Intergenic	0.833161	0.00163857	0.02226	Mn1	MN1 proto-oncogene, transcriptional regulator	84849	Hyper
chr17	45789369	45793264	Exon (NM_022217/60668, exon 9 of 21)	0.298243	0.00163896	0.0222616	Amph	amphiphysin	189543	Hyper
chr12	15386587	15387621	Intron (NM_001163320/288518, intron 1 of 8)	0.659759	0.00164048	0.0222727	Get4	guided entry of tail-anchored proteins factor 4	6432	Hyper
chr12	39211626	39212910	Exon (NM_001107146/304528, exon 5 of 11)	0.577418	0.00164192	0.0222831	Rfc5	replication factor C subunit 5	4142	Hyper
chr12	13397663	13398210	Distal Intergenic	0.802982	0.00164337	0.0222973	Gna12	G protein subunit alpha 12	-407488	Hyper
chr3	154579136	154582047	Exon (NM_001100838/296374, exon 6 of 22)	0.4152	0.00164423	0.0222973	Zmynd8	zinc finger, MYND-type containing 8	45119	Hyper
chr2	76435231	76436016	Intron (NM_001034912/619558, intron 3 of 8)	0.763458	0.00164433	0.0222973	Zfp622	zinc finger protein 622	-44535	Hyper
chr4	129896745	129897838	Distal Intergenic	0.634678	0.00164435	0.0222973	Arl6ip5	ADP-ribosylation factor like GTPase 6 interacting protein 5	81270	Hyper
chr13	91548545	91551101	Distal Intergenic	0.364547	0.00164475	0.022299	Ahctf1	AT hook containing transcription factor 1	-12154	Hyper
chr20	27926261	27926812	Distal Intergenic	0.853714	0.00164505	0.0222993	Ascc1	activating signal cointegrator 1 complex subunit 1	-14588	Hyper
chrX	67121277	67123792	Distal Intergenic	0.442913	0.00164694	0.0223175	Ercc6l	ERCC excision repair 6 like, spindle assembly checkpoint helicase	137430	Hyper
chr3	56596067	56596545	Distal Intergenic	0.822169	0.0016487	0.0223369	Itga6	integrin subunit alpha 6	-20999	Hyper
chr4	148628956	148630628	Exon (NM_001014057/312649, exon 8 of 12)	0.484035	0.001656	0.0224138	Tsen2	tRNA splicing endonuclease subunit 2	26085	Hyper
chr16	76592004	76594895	Intron (NM_053951/117020, intron 1 of 30)	0.394359	0.00165642	0.0224157	Mcf2l	MCF.2 cell line derived transforming sequence-like	17687	Hyper
chr15	98807851	98809018	Intron (NM_001105759/259237, intron 1 of 52)	0.658909	0.0016575	0.0224266	Dock9	dedicator of cytokinesis 9	74135	Hyper
chr4	139262288	139265025	Intron (NM_053879/116658, intron 4 of 24)	0.44423	0.00166095	0.0224658	Il5ra	interleukin 5 receptor subunit alpha	398944	Hyper
chr3	15464103	15467609	Promoter (<=1kb)	0.365307	0.0016625	0.0224717	Prrc2b	proline-rich coiled-coil 2B	0	Hyper
chr10	104619536	104620821	Distal Intergenic	0.542012	0.00166285	0.0224727	Eif4a3	eukaryotic translation initiation factor 4A3	-60504	Hyper
chr3	18945408	18946153	Intron (NM_138710/192126, intron 1 of 15)	0.722638	0.00166425	0.0224841	Dab2ip	DAB2 interacting protein	30118	Hyper
chr7	108939036	108939936	Intron (NM_001079895/362950, intron 1 of 12)	0.692007	0.00166469	0.0224863	Rbfox2	RNA binding fox-1 homolog 2	114467	Hyper
chr12	6784347	6784725	Exon (NM_001374100/498136, exon 7 of 15)	0.957933	0.00166887	0.0225239	Mtus2	microtubule associated scaffold protein 2	-33210	Hyper
chr3	13543019	13544111	Promoter (2-3kb)	0.55381	0.00167097	0.0225418	Phyhd1	phytanoyl-CoA dioxygenase domain containing 1	2610	Hyper
chr7	57781598	57782890	Promoter (<=1kb)	0.352901	0.00167103	0.0225418	Rxylt1	ribitol xylosyltransferase 1	0	Hyper
chr5	144145865	144147331	Distal Intergenic	0.538099	0.00167143	0.0225433	Srsf4	serine and arginine rich splicing factor 4	84402	Hyper
chr1	78911374	78912423	Exon (NM_001108475/361517, exon 10 of 13)	0.650681	0.0016739	0.0225678	Vasp	vasodilator-stimulated phosphoprotein	12517	Hyper
chr3	106955517	106957042	Intron (NM_001108589/362197, intron 1 of 30)	0.449213	0.0016752	0.0225791	Mapkbp1	mitogen activated protein kinase binding protein 1	7690	Hyper
chr12	42254703	42256109	Distal Intergenic	0.547863	0.00167613	0.0225825	Kctd10	potassium channel tetramerization domain containing 10	24423	Hyper
chr4	11757751	11759550	Distal Intergenic	0.474955	0.00167817	0.0226003	Kmt2e	lysine methyltransferase 2E	-30378	Hyper
chr7	58637588	58639023	Distal Intergenic	0.572187	0.00167887	0.0226045	Mirlet7i	microRNA let-7i	3546	Hyper
chr17	14383779	14384748	Intron (NR_144439/689316, intron 2 of 2)	0.609661	0.00167904	0.0226045	Fbxw17	F-box and WD-40 domain protein 17	24225	Hyper
chr5	58152452	58153138	Intron (NM_001107954/313488, intron 12 of 19)	0.776653	0.00168119	0.0226184	Reck	reversion-inducing-cysteine-rich protein with kazal motifs	49465	Hyper
chr7	114466313	114467744	Intron (NM_001044273/503165, intron 2 of 15)	0.589288	0.00168257	0.0226297	Arfgap3	ADP-ribosylation factor GTPase activating protein 3	11429	Hyper
chr7	51907895	51908989	Exon (NM_053594/94202, exon 12 of 14)	0.713059	0.00168413	0.0226428	Ptprb	protein tyrosine phosphatase, receptor type, B	-44386	Hyper
chr11	66228041	66232942	Distal Intergenic	0.32303	0.0016845	0.022644	Kalrn	kalirin, RhoGEF kinase	-22027	Hyper
chr2	245516914	245517290	Distal Intergenic	0.984241	0.0016878	0.0226755	Negr1	neuronal growth regulator 1	-107303	Hyper
chr15	6669894	6670559	Distal Intergenic	0.657849	0.00168863	0.0226773	Ube2e2	ubiquitin-conjugating enzyme E2E 2	-315705	Hyper
chr5	101635963	101637368	Intron (NM_031743/84550, intron 1 of 9)	0.542513	0.00168881	0.0226773	Slc24a2	solute carrier family 24 member 2	101969	Hyper
chr20	10024947	10026532	Distal Intergenic	0.612244	0.00168947	0.0226779	Sik1	salt-inducible kinase 1	-66008	Hyper
chr3	7499719	7504227	Exon (NM_147141/257648, exon 8 of 46)	0.394662	0.00168976	0.0226779	Cacna1b	calcium voltage-gated channel subunit alpha1 B	41730	Hyper
chr1	87295119	87295647	Exon (NM_001107504/308511, exon 4 of 9)	0.786682	0.00169011	0.0226779	Kctd15	potassium channel tetramerization domain containing 15	-23140	Hyper
chr10	54603674	54605799	Promoter (<=1kb)	0.344743	0.00169127	0.0226783	Kctd11	potassium channel tetramerization domain containing 11	0	Hyper
chr14	75734304	75736360	Exon (NM_019339/54292, exon 4 of 16)	0.430154	0.00169171	0.0226806	Hgfac	HGF activator	-20162	Hyper
chr4	157744644	157745518	Distal Intergenic	0.791335	0.00169457	0.0227058	Mlf2	myeloid leukemia factor 2	4505	Hyper
chr6	130949674	130951739	Distal Intergenic	0.413589	0.00169584	0.0227112	Ppp1r13b	protein phosphatase 1, regulatory subunit 13B	-20025	Hyper
chr14	77362377	77367083	Exon (NM_001008319/298982, exon 4 of 9)	0.355929	0.00169596	0.0227112	Uvssa	UV-stimulated scaffold protein A	-10474	Hyper
chr11	83717797	83721622	Exon (NM_022301/64161, exon 46 of 56)	0.420404	0.00169886	0.0227375	Serpind1	serpin family D member 1	-42278	Hyper
chr1	199633720	199635843	Promoter (<=1kb)	0.344802	0.00169972	0.0227389	Cttn	cortactin	0	Hyper
chr1	220007711	220010438	Promoter (<=1kb)	0.387414	0.00170338	0.0227821	Trpm3	transient receptor potential cation channel, subfamily M, member 3	0	Hyper
chr19	54724155	54724653	Distal Intergenic	0.953691	0.0017038	0.0227821	Tomm20	translocase of outer mitochondrial membrane 20	210535	Hyper
chr17	53227268	53227623	Distal Intergenic	0.988344	0.0017043	0.0227851	Mtpap	mitochondrial poly(A) polymerase	113858	Hyper
chr2	244336009	244336654	Distal Intergenic	0.777082	0.00170518	0.022793	Lrriq3	leucine-rich repeats and IQ motif containing 3	215973	Hyper
chr10	42246711	42247410	Distal Intergenic	0.716167	0.00170602	0.0228005	Cnot8	CCR4-NOT transcription complex, subunit 8	-34369	Hyper
chr3	79410524	79411908	5' UTR	0.641901	0.00170944	0.0228311	Cd82	Cd82 molecule	19450	Hyper
chr8	58607805	58618107	Distal Intergenic	0.309066	0.00171072	0.0228331	Islr	immunoglobulin superfamily containing leucine-rich repeat	-34405	Hyper
chr5	123873697	123876262	Intron (NM_001044234/298369, intron 4 of 22)	0.361143	0.00171471	0.0228637	Osbpl9	oxysterol binding protein-like 9	85917	Hyper
chr10	104812297	104814271	3' UTR	0.482105	0.00171628	0.0228808	Nptx1	neuronal pentraxin 1	6087	Hyper
chr12	6882111	6887511	Intron (NM_001374100/498136, intron 4 of 14)	0.29914	0.00171691	0.0228816	Mtus2	microtubule associated scaffold protein 2	-130974	Hyper
chr4	162989394	162991365	3' UTR	0.420222	0.00171742	0.0228846	Gabarapl1	GABA type A receptor associated protein like 1	9085	Hyper
chr17	15013121	15013854	Promoter (<=1kb)	0.494867	0.0017191	0.0229033	Nol8	nucleolar protein 8	0	Hyper
chr3	88715592	88716447	Intron (NM_001013203/362172, intron 1 of 4)	0.678056	0.00172222	0.0229411	Trim44	tripartite motif-containing 44	12190	Hyper
chr10	66090062	66091247	Intron (NM_001034014/25364, intron 1 of 9)	0.632994	0.0017251	0.0229719	Asic2	acid sensing ion channel subunit 2	47132	Hyper
chr9	98481824	98484960	Distal Intergenic	0.355842	0.00172678	0.0229871	Macir	macrophage immunometabolism regulator	61064	Hyper
chr6	123741966	123742977	Intron (NM_001106755/299285, intron 3 of 12)	0.666934	0.00172682	0.0229871	Clmn	calmin	64295	Hyper
chr13	92298892	92300457	Distal Intergenic	0.532745	0.00172772	0.0229928	Parp1	poly (ADP-ribose) polymerase 1	-7136	Hyper
chr1	41868285	41869497	Distal Intergenic	0.532275	0.0017281	0.0229928	Myct1	myc target 1	-148640	Hyper
chr5	161066664	161070046	Intron (NM_053885/116665, intron 12 of 22)	0.454188	0.0017309	0.0230217	Slc45a1	solute carrier family 45, member 1	59257	Hyper
chr17	26266306	26266621	Distal Intergenic	1.06023	0.00173121	0.0230217	Txndc5	thioredoxin domain containing 5	-23259	Hyper
chr5	116209332	116211691	Intron (NM_001107949/313409, intron 1 of 17)	0.51171	0.00173141	0.0230217	Leprot	leptin receptor overlapping transcript	-78152	Hyper
chr18	58772432	58774121	Distal Intergenic	0.536304	0.00173204	0.0230225	Mir3591	microRNA 3591	-13634	Hyper
chr9	60225613	60226283	Intron (NM_001033864/117279, intron 9 of 10)	0.783467	0.00174028	0.0231093	Casp8	caspase 8	-37580	Hyper
chr9	11566458	11568175	Promoter (<=1kb)	0.380315	0.00174067	0.0231106	Mocs1	molybdenum cofactor synthesis 1	0	Hyper
chr19	18496512	18501046	Intron (NM_001271381/364952, intron 3 of 9)	0.436168	0.00174299	0.0231221	Nkd1	NKD inhibitor of WNT signaling pathway 1	48334	Hyper
chr10	59497231	59500356	Distal Intergenic	0.312547	0.00174366	0.0231221	Cluh	clustered mitochondria homolog	-9370	Hyper
chr10	103491542	103493541	Distal Intergenic	0.43651	0.00174383	0.0231221	Cyth1	cytohesin 1	-5782	Hyper
chr19	39710539	39716575	Distal Intergenic	0.317176	0.00174796	0.0231636	Bcar1	BCAR1 scaffold protein, Cas family member	-8256	Hyper
chr17	9811468	9812584	Distal Intergenic	0.625857	0.00174811	0.0231636	Tspan17	tetraspanin 17	14215	Hyper
chr14	76144853	76152367	Intron (NM_016990/24170, intron 1 of 14)	0.286165	0.00174898	0.0231676	Add1	adducin 1	14774	Hyper
chr4	84369477	84371155	Distal Intergenic	0.53695	0.00174987	0.0231755	Inmt	indolethylamine N-methyltransferase	-46984	Hyper
chr1	84764490	84765793	Distal Intergenic	0.559013	0.00175233	0.0231953	Sipa1l3	signal-induced proliferation-associated 1 like 3	-60688	Hyper
chr17	18441866	18442145	Distal Intergenic	1.0914	0.0017526	0.0231953	Rbm24	RNA binding motif protein 24	-154447	Hyper
chr15	51961207	51963501	Distal Intergenic	0.433348	0.00175305	0.0231953	Serp2	stress-associated endoplasmic reticulum protein family member 2	-57242	Hyper
chr3	22581109	22582140	Distal Intergenic	0.607332	0.00175717	0.0232323	Mir181a2	microRNA 181a-2	-33705	Hyper
chr1	117929216	117929981	Intron (NM_001191633/309256, intron 7 of 12)	0.684534	0.00175758	0.0232323	Fan1	FANCD2 and FANCI associated nuclease 1	14445	Hyper
chr14	83194329	83195988	Exon (NM_001170459/360980, exon 19 of 29)	0.541421	0.00175797	0.0232323	Tns3	tensin 3	148150	Hyper
chr4	69859275	69859744	Distal Intergenic	0.826919	0.00175833	0.0232323	Prss3b	protease, serine, 3B	15774	Hyper
chr12	44174375	44176632	Exon (NM_001134538/304554, exon 6 of 17)	0.489133	0.0017585	0.0232323	Asphd2	aspartate beta-hydroxylase domain containing 2	-71513	Hyper
chr6	57080403	57085103	Promoter (<=1kb)	0.318822	0.00175904	0.0232323	Arl4a	ADP-ribosylation factor like GTPase 4A	0	Hyper
chr17	6819929	6820611	Intron (NM_001271297/306759, intron 2 of 10)	0.767382	0.00176184	0.0232578	Spock1	sparc/osteonectin, cwcv and kazal like domains proteoglycan 1	78416	Hyper
chr3	147309895	147311238	Distal Intergenic	0.528404	0.00176408	0.0232812	Ppp1r16b	protein phosphatase 1, regulatory subunit 16B	-12888	Hyper
chr3	87706334	87709262	Distal Intergenic	0.409854	0.00176505	0.0232812	Rag2	recombination activating 2	-193111	Hyper
chr7	46634721	46637407	Intron (NM_001309455/314824, intron 1 of 23)	0.417559	0.00176742	0.0233049	Osbpl8	oxysterol binding protein-like 8	37738	Hyper
chr15	48656369	48659531	Distal Intergenic	0.402109	0.00176973	0.0233299	Med4	mediator complex subunit 4	-37011	Hyper
chr5	68720300	68721322	Distal Intergenic	0.716547	0.00176997	0.0233299	Tmem38b	transmembrane protein 38B	259996	Hyper
chr2	175188330	175191941	Promoter (<=1kb)	0.311339	0.0017705	0.0233303	Chrnb2	cholinergic receptor nicotinic beta 2 subunit	0	Hyper
chr1	90453649	90455258	Distal Intergenic	0.524212	0.00177711	0.0233945	Uri1	URI1, prefoldin-like chaperone	249398	Hyper
chr4	154209575	154213918	Intron (NM_001191085/362427, intron 20 of 32)	0.389197	0.00177968	0.0234207	Bid	BH3 interacting domain death agonist	-73422	Hyper
chr5	148776948	148778149	3' UTR	0.571966	0.00178081	0.0234317	Kdm1a	lysine demethylase 1A	60170	Hyper
chr5	35515456	35518477	Intron (NM_001271065/366333, intron 4 of 5)	0.377376	0.00178257	0.0234434	Faxc	failed axon connections homolog, metaxin like GST domain containing	35054	Hyper
chr12	667706	669364	Intron (NM_001109060/498130, intron 1 of 13)	0.524091	0.00178454	0.0234616	Stard13	StAR-related lipid transfer domain containing 13	65240	Hyper
chr5	122005742	122006985	Distal Intergenic	0.621687	0.0017873	0.0234941	Lrrc42	leucine rich repeat containing 42	28807	Hyper
chr2	211114897	211115421	Intron (NM_001106468/295425, intron 1 of 14)	0.809157	0.00178798	0.0234992	Usp53	ubiquitin specific peptidase 53	5528	Hyper
chr12	44344433	44349438	Intron (NM_001008508/288719, intron 1 of 6)	0.323912	0.00179134	0.0235329	Tpst2	tyrosylprotein sulfotransferase 2	12891	Hyper
chr4	117137173	117137942	Intron (NM_001109246/500233, intron 20 of 21)	0.76432	0.00179142	0.0235329	Cyp26b1	cytochrome P450, family 26, subfamily b, polypeptide 1	-78545	Hyper
chr13	21955495	21956860	Exon (NM_001271235/498206, exon 3 of 10)	0.628883	0.00179183	0.0235345	Tnfrsf11a	TNF receptor superfamily member 11A	27087	Hyper
chr13	34343816	34344448	Distal Intergenic	0.742209	0.00179338	0.0235445	Dpp10	dipeptidyl peptidase like 10	909864	Hyper
chr3	19349599	19350796	Distal Intergenic	0.55039	0.00179347	0.0235445	Ndufa8	NADH:ubiquinone oxidoreductase subunit A8	48663	Hyper
chr11	69989163	69990197	Distal Intergenic	0.646684	0.0017941	0.023549	Fam43a	family with sequence similarity 43, member A	140522	Hyper
chr6	122365081	122365995	Intron (NM_001108721/690195, intron 3 of 4)	0.748612	0.00179636	0.0235709	Prima1	proline rich membrane anchor 1	23840	Hyper
chr3	88714946	88715369	Intron (NM_001013203/362172, intron 1 of 4)	0.974242	0.00179718	0.023577	Trim44	tripartite motif-containing 44	13268	Hyper
chr2	28900552	28900930	Distal Intergenic	0.860726	0.00179741	0.023577	Hexb	hexosaminidase subunit beta	-396387	Hyper
chr10	91447122	91449624	Distal Intergenic	0.423887	0.00180347	0.0236267	Ern1	endoplasmic reticulum to nucleus signaling 1	-55243	Hyper
chr13	45661881	45662979	3' UTR	0.568979	0.00180393	0.023628	Mybph	myosin binding protein H	8594	Hyper
chr1	187814832	187817597	Promoter (2-3kb)	0.354702	0.00180422	0.0236281	Ctbp2	C-terminal binding protein 2	-2984	Hyper
chr19	39428672	39429900	Distal Intergenic	0.646248	0.00180623	0.0236467	Fa2h	fatty acid 2-hydroxylase	-64519	Hyper
chr3	69872880	69874465	Promoter (<=1kb)	0.474816	0.00181483	0.0237439	Ube2l6	ubiquitin-conjugating enzyme E2L 6	0	Hyper
chr1	246785653	246786907	Promoter (<=1kb)	0.459915	0.00181632	0.0237557	Mir3584	microRNA 3584	0	Hyper
chr17	9098383	9099881	3' UTR	0.645096	0.00181685	0.0237588	Ddx41	DEAD-box helicase 41	-3142	Hyper
chr2	61853689	61854352	Exon (NM_001107654/310158, exon 7 of 9)	0.823979	0.00181922	0.0237705	RGD1306502	similar to hypothetical protein FLJ11193	10399	Hyper
chr2	94589821	94590198	Distal Intergenic	1.12422	0.00182083	0.0237838	Pkia	cAMP-dependent protein kinase inhibitor alpha	-116222	Hyper
chr5	131803741	131805222	Intron (NM_019249/360406, intron 1 of 30)	0.628066	0.00182429	0.0238175	Ptprf	protein tyrosine phosphatase, receptor type, F	4801	Hyper
chr6	69309545	69311286	Distal Intergenic	0.49413	0.00182471	0.0238191	Dtd2	D-aminoacyl-tRNA deacylase 2	145144	Hyper
chr6	127750964	127754161	Promoter (<=1kb)	0.349858	0.00182543	0.0238205	Slc25a29	solute carrier family 25 member 29	0	Hyper
chr1	117469688	117473119	Distal Intergenic	0.364118	0.0018257	0.0238205	Klf13	KLF transcription factor 13	63507	Hyper
chr3	77947686	77951493	Distal Intergenic	0.336422	0.0018273	0.023826	Dgkz	diacylglycerol kinase zeta	-13646	Hyper
chr1	120843691	120845101	Distal Intergenic	0.630961	0.00182959	0.0238481	Mef2a	myocyte enhancer factor 2a	136859	Hyper
chr10	73816528	73816944	Intron (NM_001009536/494338, intron 1 of 8)	0.91163	0.00183001	0.0238498	Trim25	tripartite motif-containing 25	3710	Hyper
chr19	48048487	48049173	Distal Intergenic	0.804228	0.00183053	0.0238527	Crispld2	cysteine-rich secretory protein LCCL domain containing 2	-21166	Hyper
chr19	48610615	48614651	Distal Intergenic	0.329792	0.00183143	0.0238606	Gins2	GINS complex subunit 2	24688	Hyper
chr20	4738072	4738820	Distal Intergenic	0.700972	0.0018387	0.0239206	Brd2	bromodomain containing 2	9897	Hyper
chr7	107922100	107926861	Promoter (<=1kb)	0.317305	0.00183906	0.0239215	Plec	plectin	0	Hyper
chr12	38597124	38598501	Intron (NM_001108338/360818, intron 3 of 11)	0.638906	0.0018401	0.0239236	Fbxo21	F-box protein 21	6632	Hyper
chr1	96617733	96619817	Exon (NM_013039/25559, exon 18 of 39)	0.412776	0.00184085	0.0239236	Kcnj11	potassium inwardly-rectifying channel, subfamily J, member 11	-23651	Hyper
chr1	23380800	23382701	Distal Intergenic	0.479125	0.00184194	0.023928	Clvs2	clavesin 2	-352571	Hyper
chr2	27852148	27854790	Intron (NM_138516/171525, intron 3 of 14)	0.444943	0.0018427	0.023934	Polk	DNA polymerase kappa	27523	Hyper
chr6	132063148	132065512	Exon (NM_001106761/299347, exon 4 of 18)	0.494507	0.00184544	0.0239504	Btbd6	BTB domain containing 6	5018	Hyper
chr1	220170754	220173262	Intron (NM_001191562/309407, intron 1 of 24)	0.398088	0.0018491	0.0239772	Mir204	microRNA 204	-143669	Hyper
chr17	17464661	17465380	Intron (NM_001108881/364681, intron 2 of 7)	0.688591	0.00184967	0.0239772	Rnf144b	ring finger protein 144B	97380	Hyper
chr5	68222356	68222951	Intron (NM_053492/85254, intron 15 of 15)	0.809317	0.00185386	0.0240134	Fktn	fukutin	-116852	Hyper
chr1	23307504	23309248	Distal Intergenic	0.435798	0.00185419	0.0240137	Sgk1	serum/glucocorticoid regulated kinase 1	-319407	Hyper
chr2	204379535	204381957	Promoter (<=1kb)	0.387554	0.00185536	0.024014	Cdc14a	cell division cycle 14A	0	Hyper
chr8	19996073	19999158	Intron (NM_013199/25751, intron 1 of 20)	0.413528	0.00185555	0.024014	Dnm2	dynamin 2	17623	Hyper
chr4	120193393	120194759	Intron (NM_001163921/685202, intron 2 of 7)	0.667125	0.00185595	0.024014	Efcc1	EF-hand and coiled-coil domain containing 1	4923	Hyper
chr2	55514069	55515970	Distal Intergenic	0.465631	0.00185599	0.024014	Dab2	DAB adaptor protein 2	-28916	Hyper
chr2	152098504	152099208	Distal Intergenic	0.779895	0.0018563	0.0240141	Schip1	schwannomin interacting protein 1	-27963	Hyper
chr5	109606620	109608349	Promoter (<=1kb)	0.468815	0.00185903	0.0240264	Tek	TEK receptor tyrosine kinase	0	Hyper
chr2	203683737	203684617	Distal Intergenic	0.721697	0.0018625	0.0240597	S1pr1	sphingosine-1-phosphate receptor 1	-54627	Hyper
chr3	8006348	8008615	Promoter (<=1kb)	0.419346	0.00186412	0.0240695	Tor4a	torsin family 4, member A	0	Hyper
chr2	223941573	223942505	Intron (NM_001031655/310864, intron 5 of 16)	0.672571	0.00186415	0.0240695	Manba	mannosidase beta	31141	Hyper
chr6	102802626	102804531	Distal Intergenic	0.415226	0.00186492	0.0240756	Dpf3	double PHD fingers 3	320962	Hyper
chr16	17356439	17357283	Intron (NM_001109107/498599, intron 4 of 5)	0.762842	0.00186584	0.0240836	Slc35e1	solute carrier family 35, member E1	5451	Hyper
chr3	119201433	119201983	3' UTR	0.849625	0.00186957	0.0241207	Prnd	prion like protein doppel	-13573	Hyper
chr14	96748143	96748471	Distal Intergenic	1.0817	0.00187063	0.02413	B3gnt2	UDP-GlcNAc:betaGal beta-1,3-N-acetylglucosaminyltransferase 2	84827	Hyper
chr18	62836785	62837539	Distal Intergenic	0.690449	0.00187209	0.0241386	Tcf4	transcription factor 4	-221917	Hyper
chr5	141507851	141509823	Intron (NM_001134628/500551, intron 5 of 6)	0.468031	0.00187333	0.0241493	Fndc5	fibronectin type III domain containing 5	24148	Hyper
chr16	1281117	1282496	Exon (NM_001108394/361104, exon 3 of 4)	0.576434	0.00187458	0.0241616	Ppif	peptidylprolyl isomerase F	23920	Hyper
chr9	93774050	93775156	Promoter (<=1kb)	0.61353	0.00187549	0.0241657	Sned1	sushi, nidogen and EGF-like domains 1	0	Hyper
chr3	106950973	106955433	Intron (NM_001108589/362197, intron 1 of 30)	0.34666	0.00187615	0.0241703	Mapkbp1	mitogen activated protein kinase binding protein 1	3146	Hyper
chr4	118263648	118264314	Intron (NM_080884/114020, intron 1 of 1)	0.734344	0.00187921	0.0242059	Nat8	N-acetyltransferase 8	15985	Hyper
chr5	84021116	84021543	Intron (NM_001107940/313270, intron 3 of 5)	0.741338	0.0018801	0.0242134	Cdk5rap2	CDK5 regulatory subunit associated protein 2	-60334	Hyper
chr5	74735035	74736815	Intron (NM_001106651/298033, intron 1 of 8)	0.535759	0.0018809	0.0242199	Snx30	sorting nexin family member 30	51015	Hyper
chr14	78365541	78366432	Promoter (1-2kb)	0.827025	0.00188198	0.0242299	Pla2g3	phospholipase A2, group III	-1801	Hyper
chr10	104659034	104660155	Distal Intergenic	0.519149	0.00188628	0.024266	Eif4a3	eukaryotic translation initiation factor 4A3	-100002	Hyper
chr3	106962247	106965438	Intron (NM_001108589/362197, intron 1 of 30)	0.365472	0.00188666	0.0242669	Mapkbp1	mitogen activated protein kinase binding protein 1	14420	Hyper
chr6	21489253	21489804	Distal Intergenic	0.81963	0.00188762	0.0242754	Xdh	xanthine dehydrogenase	-40659	Hyper
chr20	11388206	11390104	Distal Intergenic	0.418857	0.00188942	0.024287	Pofut2	protein O-fucosyltransferase 2	-10418	Hyper
chr16	18368108	18368982	Intron (NM_022861/64829, intron 9 of 42)	0.717772	0.00189013	0.0242913	Unc13a	unc-13 homolog A	12823	Hyper
chr2	224256193	224257308	Promoter (<=1kb)	0.551685	0.00189115	0.0242949	Slc39a8	solute carrier family 39 member 8	0	Hyper
chr4	30704027	30705144	Intron (NM_001191861/114483, intron 3 of 6)	0.600105	0.00189202	0.0243011	Fam133b	family with sequence similarity 133, member B	-88004	Hyper
chr12	33051490	33053093	Distal Intergenic	0.466764	0.00189495	0.0243265	Diablo	diablo, IAP-binding mitochondrial protein	-4018	Hyper
chr2	174650358	174650883	Exon (NM_001107691/310641, exon 4 of 9)	0.845408	0.0018952	0.0243265	Trim46	tripartite motif-containing 46	3245	Hyper
chr10	86533915	86534800	Distal Intergenic	0.513297	0.00189616	0.0243349	Tmem106a	transmembrane protein 106A	26820	Hyper
chr1	80978631	80982563	Promoter (1-2kb)	0.323117	0.00189948	0.0243697	Lipe	lipase E, hormone sensitive type	1747	Hyper
chr5	146871623	146876199	Intron (NM_001108687/362625, intron 1 of 11)	0.344333	0.00189989	0.0243712	Man1c1	mannosidase, alpha, class 1C, member 1	37058	Hyper
chr3	9455574	9459443	Promoter (<=1kb)	0.310706	0.0019007	0.0243777	Dipk1b	divergent protein kinase domain 1B	0	Hyper
chr6	103180955	103181527	3' UTR	0.86907	0.0019012	0.0243802	Dcaf4	DDB1 and CUL4 associated factor 4	26088	Hyper
chr12	41025321	41025806	Exon (NM_001168664/690632, exon 24 of 58)	0.943912	0.00190592	0.0244369	Gcn1	GCN1 activator of EIF2AK4	26725	Hyper
chr8	110652727	110653848	Intron (NM_001108783/363151, intron 1 of 6)	0.570261	0.0019087	0.0244647	Ccdc12	coiled-coil domain containing 12	17017	Hyper
chr3	155694379	155694678	Exon (NM_001109907/84496, exon 3 of 12)	0.969264	0.00190971	0.0244737	Stau1	staufen double-stranded RNA binding protein 1	31231	Hyper
chr1	234736495	234737552	Intron (NM_001191917/368042, intron 35 of 37)	0.614327	0.00191254	0.0244906	Btaf1	B-TFIID TATA-box binding protein associated factor 1	68043	Hyper
chr10	82402624	82404848	Distal Intergenic	0.470477	0.00191321	0.0244954	Mrpl45	mitochondrial ribosomal protein L45	93974	Hyper
chr1	199491591	199501810	Intron (NM_201350/171093, intron 16 of 22)	0.293267	0.00191408	0.0244986	Shank2	SH3 and multiple ankyrin repeat domains 2	35211	Hyper
chr2	210752716	210753702	Distal Intergenic	0.668936	0.00191486	0.0245026	Fnbp1l	formin binding protein 1-like	-14454	Hyper
chr4	68022863	68024250	Distal Intergenic	0.536373	0.00191726	0.0245126	Chmp4bl1	chromatin modifying protein 4B-like 1	-25492	Hyper
chr2	219401948	219402627	Distal Intergenic	0.739982	0.00191729	0.0245126	Rpl34	ribosomal protein L34	-113840	Hyper
chr6	122885345	122886061	Promoter (2-3kb)	0.728769	0.00191784	0.0245158	Serpina1	serpin family A member 1	2278	Hyper
chr6	5890121	5893109	Distal Intergenic	0.408848	0.00191978	0.0245367	Ston1	stonin 1	-28024	Hyper
chr19	52851141	52853210	Distal Intergenic	0.48737	0.00192027	0.024537	Exoc8	exocyst complex component 8	4289	Hyper
chr7	23490768	23492067	Intron (NM_001106778/299714, intron 5 of 25)	0.553629	0.00192083	0.024537	Ano4	anoctamin 4	159665	Hyper
chr7	14613805	14614899	Exon (NM_001106772/299643, exon 3 of 4)	0.617587	0.00192102	0.024537	Ndufa7	NADH:ubiquinone oxidoreductase subunit A7	4522	Hyper
chr7	115325487	115330105	Exon (NM_001004241/300111, exon 5 of 15)	0.365689	0.00192178	0.0245429	Samm50	SAMM50 sorting and assembly machinery component	8015	Hyper
chr19	49732852	49735106	Distal Intergenic	0.376243	0.00192414	0.0245651	Jph3	junctophilin 3	-59217	Hyper
chr12	6497839	6503278	Intron (NM_001015030/363869, intron 1 of 4)	0.334496	0.00192541	0.0245775	Ubl3	ubiquitin-like 3	24155	Hyper
chr3	78461780	78463396	Distal Intergenic	0.441959	0.00192776	0.0246037	Slc35c1	solute carrier family 35 member C1	-33305	Hyper
chr3	19051984	19052789	Intron (NM_138710/192126, intron 3 of 15)	0.694438	0.00192946	0.0246137	Dab2ip	DAB2 interacting protein	136694	Hyper
chr3	141893815	141896267	Distal Intergenic	0.542138	0.00193202	0.0246386	Kif3b	kinesin family member 3B	135349	Hyper
chr1	78807046	78808986	Exon (NM_012714/25024, exon 8 of 15)	0.456806	0.00193263	0.0246423	Gipr	gastric inhibitory polypeptide receptor	5476	Hyper
chr2	233570924	233573082	Intron (NM_001100518/292155, intron 1 of 6)	0.447134	0.00193547	0.0246708	Hs2st1	heparan sulfate 2-O-sulfotransferase 1	68687	Hyper
chr1	79586574	79587726	Distal Intergenic	0.501387	0.00193705	0.0246817	Pvr	PVR cell adhesion molecule	-9874	Hyper
chr1	213548328	213549646	Intron (NM_031036/81666, intron 2 of 6)	0.484952	0.00193724	0.0246817	Gnaq	G protein subunit alpha q	122602	Hyper
chr12	14126578	14129929	Distal Intergenic	0.306468	0.00193999	0.0246935	Chst12	carbohydrate sulfotransferase 12	-14294	Hyper
chr18	53870820	53871144	Promoter (<=1kb)	0.969884	0.0019403	0.0246935	MGC105567	similar to cDNA sequence BC023105	0	Hyper
chr17	6883833	6884513	Intron (NM_001271297/306759, intron 2 of 10)	0.831099	0.00194582	0.024752	Spock1	sparc/osteonectin, cwcv and kazal like domains proteoglycan 1	142320	Hyper
chr1	205919975	205921265	Distal Intergenic	0.526211	0.00194689	0.0247578	Ahnak	AHNAK nucleoprotein	37702	Hyper
chr6	100195784	100196366	Intron (NM_001100863/362760, intron 1 of 14)	0.824414	0.00194867	0.0247687	Galnt16	polypeptide N-acetylgalactosaminyltransferase 16	25416	Hyper
chr4	119343162	119344135	Intron (NM_001173450/500244, intron 1 of 20)	0.602655	0.00194939	0.024774	Rpl22	ribosomal protein L22	6748	Hyper
chr16	18616795	18617536	Distal Intergenic	0.797929	0.0019552	0.0248143	Arrdc2	arrestin domain containing 2	14898	Hyper
chr3	13351139	13351608	Intron (NM_001047861/296619, intron 9 of 25)	0.945001	0.00196718	0.0249295	Zdhhc12	zinc finger DHHC-type palmitoyltransferase 12	14603	Hyper
chr1	117388649	117389600	Distal Intergenic	0.607027	0.00196832	0.0249361	Klf13	KLF transcription factor 13	147026	Hyper
chr16	63551448	63551970	Distal Intergenic	0.840321	0.00196871	0.024937	Unc5d	unc-5 netrin receptor D	691019	Hyper
chr3	49849026	49849417	Distal Intergenic	0.914727	0.00197011	0.024937	Grb14	growth factor receptor bound protein 14	-165221	Hyper
chr4	67882896	67884438	Promoter (<=1kb)	0.488993	0.00197033	0.024937	Parp12	poly (ADP-ribose) polymerase family, member 12	0	Hyper
chr10	52340273	52343156	Exon (NM_053484/85246, exon 4 of 14)	0.450231	0.00197043	0.024937	Rcvrn	recoverin	-45550	Hyper
chr5	74702456	74704767	Intron (NM_001106651/298033, intron 1 of 8)	0.384769	0.00197056	0.024937	Snx30	sorting nexin family member 30	18436	Hyper
chr10	105967138	105968768	Distal Intergenic	0.557301	0.00197196	0.0249469	Lrrc45	leucine rich repeat containing 45	-25751	Hyper
chr10	82518703	82521676	Exon (NM_019378/56029, exon 12 of 18)	0.414359	0.00197317	0.0249536	Srcin1	SRC kinase signaling inhibitor 1	47023	Hyper
chr8	120839098	120839959	Distal Intergenic	0.588898	0.00197791	0.0249987	Ctnnb1	catenin beta 1	182513	Hyper
chr1	155144411	155147281	Intron (NM_001108494/361614, intron 2 of 8)	0.440447	0.00198215	0.0250344	Relt	RELT, TNF receptor	66915	Hyper
chr8	62039382	62040876	Distal Intergenic	0.626716	0.00198228	0.0250344	Tle3	TLE family member 3, transcriptional corepressor	181182	Hyper
chr15	28549241	28552802	Intron (NM_001098803/305888, intron 1 of 9)	0.377533	0.00198299	0.0250394	Zfhx2	zinc finger homeobox 2	12326	Hyper
chr18	26084740	26086046	Intron (NM_001106158/291694, intron 7 of 20)	0.572043	0.0019848	0.0250506	Fam13b	family with sequence similarity 13, member B	20541	Hyper
chr19	18501746	18502485	Intron (NM_001271381/364952, intron 3 of 9)	0.786632	0.00198528	0.0250527	Nkd1	NKD inhibitor of WNT signaling pathway 1	46895	Hyper
chr16	51327659	51328955	Intron (NM_178093/306487, intron 3 of 9)	0.653605	0.00198643	0.0250593	Mtus1	microtubule associated scaffold protein 1	32422	Hyper
chr19	48562736	48563863	Distal Intergenic	0.558894	0.00198966	0.0250883	Gins2	GINS complex subunit 2	75476	Hyper
chr20	28123038	28124657	Promoter (2-3kb)	0.626513	0.00199381	0.025125	Chst3	carbohydrate sulfotransferase 3	-2071	Hyper
chr8	109075998	109077032	Promoter (2-3kb)	0.619061	0.00199478	0.0251322	LOC498675	hypothetical LOC498675	-3000	Hyper
chr1	46431876	46433476	Intron (NM_001127637/683687, intron 1 of 17)	0.517932	0.00199501	0.0251322	Snx9	sorting nexin 9	6908	Hyper
chr5	19485708	19486136	Distal Intergenic	0.838581	0.00199578	0.0251381	Sdcbp	syndecan binding protein	-3865	Hyper
chr13	22707354	22707905	Intron (NM_016993/24224, intron 1 of 1)	0.786542	0.00199612	0.0251384	Bcl2	BCL2, apoptosis regulator	144333	Hyper
chr11	30310317	30311057	3' UTR	0.700715	0.0019981	0.0251555	RGD1562726	similar to Putative protein C21orf62 homolog	14247	Hyper
chr10	64095097	64098487	Promoter (<=1kb)	0.291678	0.00199967	0.0251674	Ksr1	kinase suppressor of ras 1	0	Hyper
chr19	30233653	30234272	Promoter (<=1kb)	0.850947	0.00200097	0.0251799	Ednra	endothelin receptor type A	0	Hyper
chr4	80472838	80473712	Distal Intergenic	0.802773	0.00200141	0.0251814	Nfe2l3	NFE2 like bZIP transcription factor 3	-33044	Hyper
chr6	105665725	105670385	Distal Intergenic	0.326994	0.00200511	0.0252127	Tgfb3	transforming growth factor, beta 3	55590	Hyper
chr3	149415304	149420728	3' UTR	0.308027	0.00200577	0.0252127	Zhx3	zinc fingers and homeoboxes 3	15861	Hyper
chr2	185855798	185856475	Distal Intergenic	0.704214	0.00200639	0.0252166	Hmgcs2	3-hydroxy-3-methylglutaryl-CoA synthase 2	-19159	Hyper
chr4	124886172	124893149	Intron (NM_001107876/312563, intron 7 of 7)	0.310027	0.00200849	0.0252391	Trh	thyrotropin releasing hormone	-141535	Hyper
chr12	41392538	41393172	Distal Intergenic	0.761109	0.00200914	0.0252433	Pop5	POP5 homolog, ribonuclease P/MRP subunit	-11202	Hyper
chr8	99512557	99512882	Distal Intergenic	1.08436	0.00200949	0.0252439	Faim	Fas apoptotic inhibitory molecule	-31087	Hyper
chr10	85654957	85657440	Intron (NM_001105840/287709, intron 1 of 5)	0.423963	0.00201124	0.025254	Rab5c	RAB5C, member RAS oncogene family	8695	Hyper
chr10	103337482	103337898	Distal Intergenic	0.964569	0.0020131	0.0252656	Socs3	suppressor of cytokine signaling 3	-141384	Hyper
chr10	59393306	59397022	Distal Intergenic	0.346915	0.00201531	0.0252867	Rap1gap2	RAP1 GTPase activating protein 2	-83631	Hyper
chr3	156051359	156053377	Distal Intergenic	0.492711	0.00201597	0.0252867	B4galt5	beta-1,4-galactosyltransferase 5	-17376	Hyper
chr14	7641553	7644047	Intron (NM_001170551/305164, intron 2 of 65)	0.437014	0.00201631	0.0252867	Wdfy3	WD repeat and FYVE domain containing 3	34925	Hyper
chr10	79943995	79946950	Exon (NM_053474/84686, exon 3 of 10)	0.454179	0.00201857	0.0253067	Ppp1r9b	protein phosphatase 1, regulatory subunit 9B	5929	Hyper
chr7	43807867	43808886	Distal Intergenic	0.684876	0.00202288	0.0253528	Pawr	pro-apoptotic WT1 regulator	162092	Hyper
chr2	219662386	219663744	Distal Intergenic	0.643875	0.00202928	0.0253866	Lef1	lymphoid enhancer binding factor 1	-4046	Hyper
chr5	147527085	147528705	Distal Intergenic	0.461547	0.00203398	0.0254209	Clic4	chloride intracellular channel 4	-13807	Hyper
chr20	7339116	7340150	Intron (NM_199379/294311, intron 4 of 8)	0.702441	0.00203736	0.0254497	RGD735065	similar to GI:13385412-like protein splice form I	16525	Hyper
chr2	31719146	31719603	Distal Intergenic	0.769141	0.00203861	0.0254521	Ocln	occludin	-12026	Hyper
chr10	87865090	87866247	Distal Intergenic	0.584411	0.00203896	0.0254521	Gfap	glial fibrillary acidic protein	-3525	Hyper
chr20	18650465	18653679	Exon (NM_031805/361833, exon 35 of 45)	0.411799	0.00203998	0.0254605	Mrln	myoregulin	-228655	Hyper
chr20	42818482	42821163	Intron (NM_012755/25150, intron 2 of 13)	0.391233	0.00204468	0.0254955	Fyn	FYN proto-oncogene, Src family tyrosine kinase	50423	Hyper
chr1	244768561	244769673	Distal Intergenic	0.590007	0.00204535	0.0255	Hps6	HPS6, biogenesis of lysosomal organelles complex 2 subunit 3	-83583	Hyper
chr3	128561597	128563263	Distal Intergenic	0.438932	0.00204626	0.0255046	Flrt3	fibronectin leucine rich transmembrane protein 3	-553824	Hyper
chr14	103860042	103862367	Exon (NM_001013130/305614, exon 27 of 39)	0.431535	0.00204635	0.0255046	Sptbn1	spectrin, beta, non-erythrocytic 1	146140	Hyper
chr9	1095737	1102678	Distal Intergenic	0.303018	0.00205057	0.0255414	Fem1a	fem-1 homolog A	4042	Hyper
chr8	23615436	23616235	Promoter (1-2kb)	0.631218	0.00205198	0.0255485	Herpud2	HERPUD family member 2	1639	Hyper
chr1	119226604	119228010	Exon (NM_001014020/308701, exon 6 of 13)	0.527376	0.0020562	0.0255813	Tars3	threonyl-tRNA synthetase 3	13375	Hyper
chr4	159386671	159396330	Distal Intergenic	0.27023	0.00205631	0.0255813	Kcna5	potassium voltage-gated channel subfamily A member 5	-29375	Hyper
chr6	129230362	129230909	Distal Intergenic	0.836123	0.002057	0.025582	Mir1247	microRNA 1247	53732	Hyper
chr12	8410253	8411160	Distal Intergenic	0.684081	0.00205994	0.0256039	Usp12	ubiquitin specific peptidase 12	100176	Hyper
chr9	55644948	55645245	Distal Intergenic	1.06624	0.0020626	0.0256287	Hecw2	HECT, C2 and WW domain containing E3 ubiquitin protein ligase 2	-64621	Hyper
chr7	113311164	113311599	Distal Intergenic	0.961867	0.00206329	0.0256287	Tef	TEF transcription factor, PAR bZIP family member	-15112	Hyper
chr12	38180341	38181002	Distal Intergenic	0.707263	0.00206926	0.0256988	Spring1	SREBF pathway regulator in golgi 1	148136	Hyper
chr3	16703621	16704385	Distal Intergenic	0.694736	0.00207462	0.0257535	Zbtb43	zinc finger and BTB domain containing 43	59430	Hyper
chr12	42738775	42741203	Promoter (<=1kb)	0.360387	0.00207539	0.0257591	Coro1c	coronin 1C	0	Hyper
chr10	106252960	106259817	Promoter (<=1kb)	0.268191	0.00208377	0.0258354	Csnk1d	casein kinase 1, delta	0	Hyper
chr12	21812490	21813358	Distal Intergenic	0.647721	0.00208527	0.0258461	Mettl27	methyltransferase like 27	-46171	Hyper
chr3	43063583	43066076	Distal Intergenic	0.43219	0.00208871	0.0258833	Acvr1	activin A receptor type 1	-16383	Hyper
chr5	162739649	162741149	Intron (NM_013214/26759, intron 5 of 8)	0.473033	0.00208892	0.0258833	Gpr153	G protein-coupled receptor 153	-40438	Hyper
chr1	98966811	98971408	Intron (NM_138529/171563, intron 1 of 37)	0.314934	0.00209059	0.0258961	Nav2	neuron navigator 2	8413	Hyper
chr1	90912313	90915889	Promoter (2-3kb)	0.363405	0.00209522	0.0259277	Plekhf1	pleckstrin homology and FYVE domain containing 1	-2206	Hyper
chr18	73716447	73716880	Intron (NM_001013189/361352, intron 2 of 4)	0.888375	0.00209646	0.025937	Slc66a2	solute carrier family 66 member 2	12451	Hyper
chr10	89196755	89198943	Exon (NM_017212/29477, exon 3 of 10)	0.542828	0.0020996	0.0259562	Mapt	microtubule-associated protein tau	58107	Hyper
chr9	77070444	77071527	Distal Intergenic	0.560606	0.00209998	0.0259562	Slc4a3	solute carrier family 4 member 3	33428	Hyper
chr3	118282556	118283611	Promoter (<=1kb)	0.641899	0.00210015	0.0259562	Adam33	ADAM metallopeptidase domain 33	0	Hyper
chr19	51545315	51545586	Promoter (2-3kb)	1.04456	0.00210249	0.0259758	Dbndd1	dysbindin domain containing 1	2855	Hyper
chr4	174826403	174827944	Distal Intergenic	0.541758	0.00210291	0.0259767	Slco1a4	solute carrier organic anion transporter family, member 1a4	-61648	Hyper
chr1	256168028	256173923	Promoter (<=1kb)	0.353292	0.00210321	0.0259767	Ablim1	actin-binding LIM protein 1	0	Hyper
chr15	49573205	49574285	Distal Intergenic	0.594808	0.00210409	0.0259836	Htr2a	5-hydroxytryptamine receptor 2A	-376911	Hyper
chr20	11387724	11388077	Distal Intergenic	0.910215	0.00210513	0.0259924	Pofut2	protein O-fucosyltransferase 2	-9936	Hyper
chr6	130887513	130894038	3' UTR	0.285005	0.00210805	0.0260165	Zfyve21	zinc finger FYVE-type containing 21	13502	Hyper
chr3	157382579	157383345	Distal Intergenic	0.636509	0.00211071	0.0260395	Nfatc2	nuclear factor of activated T-cells 2	-68462	Hyper
chr3	124438998	124443583	Promoter (<=1kb)	0.378963	0.00211476	0.0260713	Jag1	jagged canonical Notch ligand 1	0	Hyper
chr17	21793835	21794309	Intron (NM_214457/306844, intron 3 of 13)	0.819538	0.00211506	0.0260713	Phactr1	phosphatase and actin regulator 1	244931	Hyper
chr13	83526236	83527303	Promoter (<=1kb)	0.392465	0.00211604	0.0260793	Cfap126	cilia and flagella associated protein 126	0	Hyper
chr9	16771233	16772193	Intron (NM_053603/94272, intron 1 of 6)	0.701718	0.00211898	0.0261044	Clic5	chloride intracellular channel 5	41234	Hyper
chr2	52455700	52460520	Distal Intergenic	0.320994	0.00211932	0.0261044	Selenop	selenoprotein P	-37603	Hyper
chr14	78996726	78998980	Promoter (2-3kb)	0.481547	0.00211984	0.0261044	Sec14l2	SEC14-like lipid binding 2	-2986	Hyper
chr8	52320490	52321236	Distal Intergenic	0.72615	0.00212391	0.0261304	Fdx1	ferredoxin 1	-33146	Hyper
chr6	105544413	105549661	Distal Intergenic	0.294027	0.00212407	0.0261304	Erg28	ergosterol biosynthesis 28 homolog	-61335	Hyper
chr14	86511401	86512321	Intron (NM_001109093/498416, intron 7 of 17)	0.658229	0.0021256	0.0261446	Ddc	dopa decarboxylase	-42226	Hyper
chr10	94556564	94557374	Intron (NM_001127297/303630, intron 4 of 12)	0.73364	0.00212587	0.0261446	Wipi1	WD repeat domain, phosphoinositide interacting 1	22414	Hyper
chr18	4108134	4114099	Distal Intergenic	0.307182	0.00212946	0.0261772	Impact	impact RWD domain protein	-6031	Hyper
chr10	69233137	69235271	Intron (NM_022193/60581, intron 43 of 53)	0.532118	0.00212982	0.0261772	Acaca	acetyl-CoA carboxylase alpha	150315	Hyper
chr6	28165354	28165846	Intron (NM_001106713/298867, intron 3 of 13)	0.896621	0.00213347	0.0262133	Klhl29	kelch-like family member 29	224801	Hyper
chr4	141797523	141799963	Promoter (<=1kb)	0.359108	0.00213557	0.0262273	Edem1	ER degradation enhancing alpha-mannosidase like protein 1	0	Hyper
chr8	20247651	20249579	Intron (NM_134368/171379, intron 29 of 33)	0.49674	0.00213617	0.0262273	Ldlr	low density lipoprotein receptor	-20517	Hyper
chr3	13464416	13465932	Exon (NM_001013164/311844, exon 3 of 13)	0.630711	0.0021376	0.0262409	Kyat1	kynurenine aminotransferase 1	7803	Hyper
chr5	109613525	109614189	Intron (NM_001105737/89804, intron 1 of 22)	0.745308	0.00213882	0.0262479	Tek	TEK receptor tyrosine kinase	6448	Hyper
chr1	220690729	220691626	Distal Intergenic	0.700767	0.00213919	0.0262484	Klf9	KLF transcription factor 9	-8482	Hyper
chr19	48239612	48240941	Distal Intergenic	0.609254	0.00214677	0.0263375	6430548M08Rikl	RIKEN cDNA 6430548M08 gene like	41403	Hyper
chr3	55654959	55655935	Distal Intergenic	0.58184	0.0021478	0.0263451	Tlk1	tousled-like kinase 1	-42717	Hyper
chr18	58431283	58433672	Intron (NM_001008300/291553, intron 1 of 30)	0.380592	0.00214804	0.0263451	Nedd4l	NEDD4 like E3 ubiquitin protein ligase	36306	Hyper
chr6	130000271	130001802	Distal Intergenic	0.584405	0.00215008	0.0263661	Ankrd9	ankyrin repeat domain 9	6633	Hyper
chr7	9415579	9417730	Promoter (<=1kb)	0.33366	0.00215072	0.0263699	Rps15	ribosomal protein S15	0	Hyper
chr10	101617358	101619379	Distal Intergenic	0.465324	0.00215113	0.026371	Foxj1	forkhead box J1	-47128	Hyper
chr7	90831997	90833209	Distal Intergenic	0.51593	0.00215256	0.0263845	Sqle	squalene epoxidase	-35533	Hyper
chr2	182867317	182869316	Promoter (1-2kb)	0.564413	0.00215448	0.0263999	Mindy1	MINDY lysine 48 deubiquitinase 1	1896	Hyper
chr8	37106781	37108737	Distal Intergenic	0.448537	0.00215681	0.0264205	Robo4	roundabout guidance receptor 4	-11251	Hyper
chr14	76824949	76825631	Intron (NM_001008339/305455, intron 3 of 10)	0.698638	0.00216093	0.0264575	Nelfa	negative elongation factor complex member A	16029	Hyper
chr7	133375858	133377088	Promoter (2-3kb)	0.537075	0.00216114	0.0264575	Rarg	retinoic acid receptor, gamma	2128	Hyper
chr8	42803282	42803596	Intron (NM_001014089/315591, intron 7 of 7)	1.20809	0.0021625	0.0264701	Tecta	tectorin alpha	-23575	Hyper
chr9	75611014	75612017	Intron (NM_001191810/301509, intron 3 of 34)	0.684096	0.00216411	0.0264809	Tns1	tensin 1	90741	Hyper
chr15	124565	125712	Intron (NM_001372003/305645, intron 2 of 31)	0.550041	0.00216486	0.0264809	Dlg5	discs large MAGUK scaffold protein 5	48779	Hyper
chr5	166776328	166777279	Distal Intergenic	0.729484	0.00216585	0.026483	Agrn	agrin	-5725	Hyper
chr7	108464239	108467732	Exon (NM_173122/500901, exon 4 of 12)	0.343004	0.0021666	0.0264858	MGC94207	similar to RIKEN cDNA C030006K11	-18123	Hyper
chr17	32847897	32849087	Distal Intergenic	0.623122	0.00216673	0.0264858	Foxq1	forkhead box Q1	66290	Hyper
chr3	160806122	160807306	Promoter (<=1kb)	0.701073	0.00217225	0.0265408	Cbln4	cerebellin 4 precursor	0	Hyper
chr16	44257449	44259661	Promoter (<=1kb)	0.400105	0.00217685	0.0265894	Wwc2	WW and C2 domain containing 2	0	Hyper
chr20	11905758	11907619	Distal Intergenic	0.531268	0.00217996	0.0266113	Col6a2	collagen type VI alpha 2 chain	-114148	Hyper
chr10	65298773	65301351	Promoter (<=1kb)	0.366763	0.00218077	0.0266127	Rhbdl3	rhomboid like 3	0	Hyper
chr8	98924790	98926100	Intron (NM_001013224/363118, intron 1 of 4)	0.651486	0.00218106	0.0266127	Nmnat3	nicotinamide nucleotide adenylyltransferase 3	32319	Hyper
chr20	6749589	6752372	Promoter (<=1kb)	0.285155	0.00219057	0.0267134	Mapk14	mitogen activated protein kinase 14	0	Hyper
chr4	122964644	122970550	Promoter (<=1kb)	0.294926	0.00219193	0.0267251	Klf15	KLF transcription factor 15	0	Hyper
chr3	7542388	7543775	Promoter (2-3kb)	0.569744	0.00219632	0.0267584	Cacna1b	calcium voltage-gated channel subunit alpha1 B	2182	Hyper
chr5	139547594	139550244	Intron (NM_001301876/286923, intron 8 of 11)	0.373299	0.00219881	0.0267847	Smim12	small integral membrane protein 12	-19220	Hyper
chr13	102129528	102130081	Distal Intergenic	0.791085	0.00220277	0.0268249	Rps6kc1	ribosomal protein S6 kinase C1	360217	Hyper
chr5	158648078	158649528	Distal Intergenic	0.479473	0.00220358	0.0268306	Fbxo2	F-box protein 2	55152	Hyper
chr20	27836924	27850240	3' UTR	0.271377	0.00220423	0.0268345	Dnajb12	DnaJ heat shock protein family (Hsp40) member B12	8708	Hyper
chr5	116189734	116190706	Intron (NM_001107949/313409, intron 1 of 17)	0.718505	0.00220623	0.0268548	Dnajc6	DnaJ heat shock protein family (Hsp40) member C6	59058	Hyper
chr7	11032315	11033922	Promoter (<=1kb)	0.463373	0.00220716	0.0268581	Syde1	synapse defective Rho GTPase homolog 1	0	Hyper
chr1	117464069	117465268	Distal Intergenic	0.55145	0.00220771	0.0268607	Klf13	KLF transcription factor 13	71358	Hyper
chr1	254148745	254150067	Intron (NM_017274/29653, intron 1 of 20)	0.565896	0.00221066	0.0268804	Gpam	glycerol-3-phosphate acyltransferase, mitochondrial	20494	Hyper
chr7	8833015	8834093	Promoter (1-2kb)	0.602202	0.0022181	0.0269425	Tmprss9	transmembrane serine protease 9	-1850	Hyper
chr4	141804978	141807271	Exon (NM_001305279/297504, exon 2 of 12)	0.349711	0.00222238	0.0269794	Edem1	ER degradation enhancing alpha-mannosidase like protein 1	7277	Hyper
chr16	4670985	4671883	Intron (NM_175595/306243, intron 3 of 36)	0.668478	0.00222302	0.026982	Cacna2d3	calcium voltage-gated channel auxiliary subunit alpha2delta 3	240468	Hyper
chr1	155268793	155271960	Distal Intergenic	0.383074	0.00222483	0.0269958	Mir3102	microRNA 3102	-24901	Hyper
chr18	26618818	26619744	Distal Intergenic	0.610713	0.00222518	0.0269959	Hspa9	heat shock protein family A (Hsp70) member 9	-64524	Hyper
chr5	150006616	150007054	Promoter (<=1kb)	0.874866	0.00224021	0.0271179	Alpl	alkaline phosphatase, biomineralization associated	-192	Hyper
chr13	22125930	22126823	Intron (NM_001271042/304695, intron 1 of 7)	0.669124	0.00224053	0.0271179	Zcchc2	zinc finger CCHC-type containing 2	6362	Hyper
chr2	73202723	73203544	Distal Intergenic	0.61102	0.0022406	0.0271179	Cdh18	cadherin 18	-141461	Hyper
chr10	44490608	44492111	Exon (NM_001371051/116504, exon 3 of 25)	0.481928	0.00224135	0.02712	Mprip	myosin phosphatase Rho interacting protein	36418	Hyper
chr1	117085198	117086882	Distal Intergenic	0.501265	0.00224153	0.02712	Chrna7	cholinergic receptor nicotinic alpha 7 subunit	-247975	Hyper
chr6	92298670	92299084	Intron (NM_031085/81749, intron 1 of 13)	1.04651	0.00224178	0.02712	Prkch	protein kinase C, eta	6670	Hyper
chr10	52608202	52611880	Promoter (<=1kb)	0.36033	0.00224249	0.0271245	Usp43	ubiquitin specific peptidase 43	0	Hyper
chr10	36748118	36748592	Distal Intergenic	0.928895	0.00224407	0.0271355	Fstl4	follistatin-like 4	-162828	Hyper
chr13	77973208	77974495	Distal Intergenic	0.658847	0.0022465	0.0271568	Rcsd1	RCSD domain containing 1	-8899	Hyper
chr1	145606040	145607214	Intron (NM_022282/64053, intron 2 of 22)	0.557458	0.00224706	0.0271594	Dlg2	discs large MAGUK scaffold protein 2	478865	Hyper
chr5	72548759	72550268	Distal Intergenic	0.516569	0.00224798	0.0271656	Akap2	A-kinase anchoring protein 2	-54561	Hyper
chr19	49975691	49978549	Intron (NM_019293/54233, intron 5 of 6)	0.431692	0.00224929	0.0271665	Slc7a5	solute carrier family 7 member 5	-11868	Hyper
chr9	11504007	11504512	Distal Intergenic	0.862606	0.00224996	0.0271665	Mocs1	molybdenum cofactor synthesis 1	63278	Hyper
chr17	66499256	66500019	Distal Intergenic	0.693778	0.00225017	0.0271665	Calml3	calmodulin-like 3	77623	Hyper
chr16	6299548	6300841	Distal Intergenic	0.54797	0.00225023	0.0271665	Nt5dc2	5'-nucleotidase domain containing 2	-21644	Hyper
chr5	60304376	60305994	Intron (NM_138871/85425, intron 16 of 17)	0.547972	0.00225081	0.0271665	Tmod1	tropomodulin 1	-10451	Hyper
chr17	27377752	27378201	Distal Intergenic	0.920044	0.00225267	0.027169	Ly86	lymphocyte antigen 86	109059	Hyper
chr10	85985232	85991080	3' UTR	0.277017	0.00225447	0.0271799	Hsd17b1	hydroxysteroid (17-beta) dehydrogenase 1	-18648	Hyper
chr10	79076301	79077392	3' UTR	0.57339	0.00225519	0.0271845	Tob1	transducer of ErbB-2.1	-85701	Hyper
chr18	16089855	16091536	Intron (NM_001271332/100360334, intron 3 of 26)	0.387283	0.00225752	0.027201	Fhod3	formin homology 2 domain containing 3	96531	Hyper
chr6	105697725	105698913	Distal Intergenic	0.629834	0.00225932	0.0272145	Tgfb3	transforming growth factor, beta 3	27062	Hyper
chr1	118226571	118228564	Intron (NM_031780/83610, intron 2 of 13)	0.461091	0.00225964	0.0272145	Apba2	amyloid beta precursor protein binding family A member 2	123346	Hyper
chr12	9499965	9501560	Distal Intergenic	0.54804	0.00226043	0.027218	Arpc1b	actin related protein 2/3 complex, subunit 1B	-4226	Hyper
chr7	110428836	110429604	Distal Intergenic	0.720454	0.00226067	0.027218	Gga1	golgi associated, gamma adaptin ear containing, ARF binding protein 1	-9349	Hyper
chr19	47714255	47717429	Promoter (2-3kb)	0.504594	0.00226172	0.0272266	Wfdc1	WAP four-disulfide core domain 1	-2999	Hyper
chr7	112126237	112127107	Intron (NM_001034944/366962, intron 1 of 7)	0.612065	0.00226377	0.027229	Grap2	GRB2-related adaptor protein 2	9095	Hyper
chr10	66537985	66539956	Intron (NM_001034014/25364, intron 1 of 9)	0.370735	0.00226609	0.0272426	Mir6327	microRNA 6327	58527	Hyper
chr17	1820738	1822505	Intron (NM_001012346/290963, intron 13 of 14)	0.525148	0.00226916	0.0272674	Mir23b	microRNA 23b	-6975	Hyper
chr6	119611580	119614321	Exon (NM_001108719/362768, exon 14 of 15)	0.436576	0.00227301	0.0272865	Ttc7b	tetratricopeptide repeat domain 7B	90866	Hyper
chr1	181158067	181158833	Exon (NM_001006971/293485, exon 13 of 16)	0.777199	0.00227329	0.0272865	Eif3c	eukaryotic translation initiation factor 3, subunit C	-5578	Hyper
chr10	82456229	82459853	Distal Intergenic	0.472103	0.00227345	0.0272865	Srcin1	SRC kinase signaling inhibitor 1	108846	Hyper
chr9	98440790	98443917	3' UTR	0.407854	0.00227643	0.0273124	Macir	macrophage immunometabolism regulator	20030	Hyper
chr16	60957622	60959190	Distal Intergenic	0.428157	0.00227735	0.0273124	Fut10	fucosyltransferase 10	-6237	Hyper
chr20	9584347	9585317	Distal Intergenic	0.687973	0.00227746	0.0273124	Wdr4	WD repeat domain 4	18085	Hyper
chr10	100950384	100952318	Promoter (1-2kb)	0.388288	0.00227755	0.0273124	Grb2	growth factor receptor bound protein 2	-1191	Hyper
chr8	60755402	60759877	Distal Intergenic	0.297909	0.00227768	0.0273124	Lrrc49	leucine rich repeat containing 49	400818	Hyper
chr6	45323829	45324806	Distal Intergenic	0.739282	0.00227802	0.0273124	Adi1	acireductone dioxygenase 1	16941	Hyper
chr17	45874288	45875084	Exon (NM_022217/60668, exon 2 of 21)	0.558672	0.00228133	0.0273426	Amph	amphiphysin	107723	Hyper
chr6	29529206	29530196	Distal Intergenic	0.599162	0.00228426	0.0273715	Klhl29	kelch-like family member 29	-1138559	Hyper
chr19	39350369	39352965	Intron (NM_001135583/307855, intron 1 of 6)	0.445907	0.002287	0.0273921	Fa2h	fatty acid 2-hydroxylase	11188	Hyper
chr6	130917619	130921237	Intron (NM_001108062/314465, intron 3 of 15)	0.387685	0.00229073	0.0274246	Ppp1r13b	protein phosphatase 1, regulatory subunit 13B	8412	Hyper
chr20	18189876	18191120	Distal Intergenic	0.596122	0.00229179	0.027425	Phyhipl	phytanoyl-CoA 2-hydroxylase interacting protein-like	158071	Hyper
chr2	138156349	138157579	Distal Intergenic	0.572252	0.00229333	0.0274394	Ufm1	ubiquitin-fold modifier 1	-178729	Hyper
chr1	220583058	220584017	Distal Intergenic	0.643988	0.00229876	0.0274901	Klf9	KLF transcription factor 9	-116091	Hyper
chr19	23512634	23513146	Distal Intergenic	0.745492	0.00229995	0.0274942	Ier2	immediate early response 2	18083	Hyper
chr11	80235579	80237416	Distal Intergenic	0.369005	0.0023112	0.0276	Psmd2	proteasome 26S subunit ubiquitin receptor, non-ATPase 2	21575	Hyper
chr10	75200828	75207209	Intron (NM_001100764/690286, intron 2 of 3)	0.304542	0.00231273	0.0276102	Hlf	HLF transcription factor, PAR bZIP family member	4145	Hyper
chr1	50766730	50767387	Distal Intergenic	0.852449	0.0023141	0.0276225	Pabpc6	poly(A) binding protein, cytoplasmic 6	-277877	Hyper
chr12	31047170	31048210	Distal Intergenic	0.639263	0.00231943	0.0276779	Tmem132b	transmembrane protein 132B	-48861	Hyper
chr2	26972988	26973434	Promoter (<=1kb)	0.877379	0.00232344	0.0277094	F2rl2	coagulation factor II (thrombin) receptor-like 2	934	Hyper
chr8	106119855	106121479	Intron (NM_131907/170699, intron 2 of 27)	0.518439	0.00232711	0.0277327	Atp2c1	ATPase secretory pathway Ca2+ transporting 1	9835	Hyper
chr1	53295171	53295721	Intron (NM_001191619/292316, intron 1 of 1)	0.800256	0.00233271	0.0277764	Smok2a	sperm motility kinase 2A	14804	Hyper
chr10	94040592	94041326	Distal Intergenic	0.609554	0.00233387	0.0277845	Axin2	axin 2	141347	Hyper
chr8	43318881	43320200	Distal Intergenic	0.549315	0.00234092	0.0278644	Grik4	glutamate ionotropic receptor kainate type subunit 4	-113804	Hyper
chr3	22769735	22772379	3' UTR	0.342958	0.00234339	0.0278829	Arpc5l	actin related protein 2/3 complex, subunit 5-like	9837	Hyper
chr12	42130266	42132942	Distal Intergenic	0.443815	0.00235224	0.0279538	Mvk	mevalonate kinase	25916	Hyper
chr10	35415513	35416799	Distal Intergenic	0.429683	0.00235669	0.0279916	Zfp354a	zinc finger protein 354A	18744	Hyper
chr4	109530567	109530944	Intron (NM_001106598/297357, intron 9 of 18)	0.827178	0.00235865	0.0280094	LRRTM1	leucine rich repeat transmembrane neuronal 1	-170871	Hyper
chr10	47513293	47513757	Distal Intergenic	0.751587	0.00235963	0.0280149	Trim16	tripartite motif-containing 16	26972	Hyper
chr3	9427179	9428497	Promoter (<=1kb)	0.629604	0.00236046	0.0280184	Agpat2	1-acylglycerol-3-phosphate O-acyltransferase 2	0	Hyper
chr1	133419762	133420378	Distal Intergenic	0.688937	0.00236448	0.0280456	Mir9-3	microRNA 9-3	-19671	Hyper
chr6	58073014	58073821	Distal Intergenic	0.679066	0.00236623	0.0280573	Lrrn3	leucine rich repeat neuronal 3	446365	Hyper
chr17	32635517	32636737	Promoter (<=1kb)	0.649422	0.00236712	0.0280605	Foxc1	forkhead box C1	-156	Hyper
chr17	17438524	17440469	Exon (NM_001108881/364681, exon 6 of 8)	0.55702	0.00237236	0.0281143	Rnf144b	ring finger protein 144B	122291	Hyper
chr1	144385512	144388232	Promoter (<=1kb)	0.349918	0.00237278	0.0281151	Ccdc89	coiled-coil domain containing 89	0	Hyper
chr14	43106469	43107175	Promoter (<=1kb)	0.404533	0.00237313	0.0281152	Wdr19	WD repeat domain 19	-181	Hyper
chr7	14594931	14596287	Promoter (<=1kb)	0.600821	0.00237426	0.0281244	Kank3	KN motif and ankyrin repeat domains 3	509	Hyper
chr18	77293387	77295605	Distal Intergenic	0.430093	0.00237494	0.0281283	Ptgr3	prostaglandin reductase 3	-158830	Hyper
chr10	78899859	78900978	Promoter (2-3kb)	0.550656	0.00237748	0.0281504	Nme2	NME/NM23 nucleoside diphosphate kinase 2	2622	Hyper
chr16	73163781	73164939	Intron (NM_001037327/364634, intron 5 of 69)	0.507667	0.00238139	0.0281847	Csmd1	CUB and Sushi multiple domains 1	945016	Hyper
chr1	252947559	252949092	Distal Intergenic	0.539114	0.0023823	0.0281886	Shoc2	SHOC2 leucine-rich repeat scaffold protein	-10658	Hyper
chr1	8506120	8509162	Intron (NM_024137/29721, intron 2 of 8)	0.374525	0.00238282	0.0281886	Hivep2	HIVEP zinc finger 2	146831	Hyper
chr12	43433911	43434962	Distal Intergenic	0.755609	0.00238534	0.0282102	Sgsm1	small G protein signaling modulator 1	112655	Hyper
chr1	95081139	95085878	Promoter (<=1kb)	0.284433	0.00238684	0.0282197	Kcnc3	potassium voltage-gated channel subfamily C member 3	179	Hyper
chr15	38991716	38993543	Exon (NM_213626/305967, exon 11 of 47)	0.613239	0.00238903	0.0282414	Kif13b	kinesin family member 13B	83398	Hyper
chr4	79431587	79434661	Distal Intergenic	0.428376	0.00238946	0.0282423	Gsdme	gasdermin E	-110783	Hyper
chr14	7792095	7793399	Intron (NM_001170551/305164, intron 56 of 65)	0.54587	0.00239048	0.0282502	Cds1	CDP-diacylglycerol synthase 1	89338	Hyper
chr1	201341408	201343823	Promoter (1-2kb)	0.449074	0.00239121	0.0282548	Gstp1	glutathione S-transferase pi 1	-1178	Hyper
chr11	82267354	82268716	Distal Intergenic	0.622209	0.00239452	0.0282815	Cldn5	claudin 5	-53106	Hyper
chr6	95498164	95498660	Promoter (1-2kb)	0.797536	0.00239902	0.028318	Gpx2	glutathione peroxidase 2	-1287	Hyper
chr20	6379183	6379832	Exon (NM_001191718/309643, exon 6 of 10)	0.69979	0.00240013	0.028327	Fance	FA complementation group E	3609	Hyper
chr2	11384700	11385687	Distal Intergenic	0.621596	0.00240705	0.0283714	Arrdc3	arrestin domain containing 3	247000	Hyper
chr10	82167114	82168301	Exon (NM_017063/24917, exon 5 of 23)	0.629176	0.00240997	0.0283809	Kpnb1	karyopherin subunit beta 1	6136	Hyper
chr4	174824839	174826131	Distal Intergenic	0.604272	0.00241271	0.0284055	Slco1a4	solute carrier organic anion transporter family, member 1a4	-60084	Hyper
chr13	65885456	65889794	Promoter (<=1kb)	0.342722	0.00241756	0.0284495	Rgs16	regulator of G-protein signaling 16	0	Hyper
chr4	104580255	104580720	Distal Intergenic	0.903093	0.00242337	0.0285013	Capg	capping actin protein, gelsolin like	-19342	Hyper
chr1	117535185	117551491	Promoter (<=1kb)	0.273001	0.00242632	0.0285236	Klf13	KLF transcription factor 13	0	Hyper
chr11	34181332	34182966	Intron (NM_013192/25743, intron 2 of 5)	0.487104	0.00243114	0.0285636	Kcnj6	potassium inwardly-rectifying channel, subfamily J, member 6	125792	Hyper
chr4	52744950	52745508	Distal Intergenic	0.696617	0.00243466	0.0285967	Slc13a1	solute carrier family 13 member 1	-97847	Hyper
chr15	28067137	28069211	Promoter (2-3kb)	0.436461	0.00244013	0.0286398	RGD1565222	similar to RIKEN cDNA 4931414P19	-2863	Hyper
chr8	50214677	50216210	Distal Intergenic	0.559582	0.00244097	0.0286398	Ncam1	neural cell adhesion molecule 1	-49140	Hyper
chr19	48495368	48495888	Distal Intergenic	0.8864	0.00244197	0.0286401	Gins2	GINS complex subunit 2	143451	Hyper
chr16	9705970	9706488	Promoter (<=1kb)	0.906065	0.00244226	0.0286401	Mmrn2	multimerin 2	17	Hyper
chr7	131287099	131292798	Distal Intergenic	0.323217	0.00244843	0.0286957	Atf1	activating transcription factor 1	-69164	Hyper
chr18	16240775	16242092	Intron (NM_001271332/100360334, intron 5 of 26)	0.428465	0.00245033	0.0287139	Fhod3	formin homology 2 domain containing 3	247451	Hyper
chr7	111498937	111499380	Distal Intergenic	0.953852	0.00245146	0.0287194	Cbx7	chromobox 7	-20964	Hyper
chr17	57456510	57458615	Intron (NM_001191833/361261, intron 1 of 9)	0.476098	0.00245258	0.0287233	Ccny	cyclin Y	54245	Hyper
chr6	68009435	68010125	Intron (NM_001276715/85421, intron 1 of 18)	0.743898	0.00245327	0.0287233	Prkd1	protein kinase D1	28572	Hyper
chr14	76356803	76357154	Distal Intergenic	0.871498	0.00245608	0.0287421	Rnf4	ring finger protein 4	65410	Hyper
chr10	83680098	83683665	Intron (NM_001034079/619436, intron 3 of 25)	0.31551	0.00245665	0.0287421	Med24	mediator complex subunit 24	6458	Hyper
chrX	115781355	115782344	Distal Intergenic	0.682086	0.0024581	0.0287548	Pgrmc1	progesterone receptor membrane component 1	-50540	Hyper
chr4	155940555	155942129	Promoter (1-2kb)	0.491953	0.0024621	0.0287894	Nanog	Nanog homeobox	-1608	Hyper
chr8	103900789	103901538	Distal Intergenic	0.716243	0.00246246	0.0287894	Inhca	inhibitor of carbonic anhydrase	-42828	Hyper
chr6	137263555	137267730	Intron (NM_001271169/299488, intron 6 of 21)	0.337593	0.00246248	0.0287894	Esyt2	extended synaptotagmin 2	43848	Hyper
chr19	49459549	49460787	Distal Intergenic	0.596381	0.0024651	0.0288117	Fbxo31	F-box protein 31	195223	Hyper
chr1	119085748	119087531	Distal Intergenic	0.478704	0.00247151	0.0288558	Tars3	threonyl-tRNA synthetase 3	-125698	Hyper
chr20	28026922	28027930	Intron (NM_001007632/294512, intron 9 of 10)	0.63273	0.00247439	0.0288784	Spock2	SPARC/osteonectin, cwcv and kazal like domains proteoglycan 2	-9662	Hyper
chr3	47000180	47001309	Intron (NM_012789/25253, intron 10 of 27)	0.610001	0.00247664	0.0288965	Dpp4	dipeptidylpeptidase 4	42561	Hyper
chr10	36453506	36454247	Distal Intergenic	0.743607	0.00247719	0.0288986	Skp1	S-phase kinase-associated protein 1	51519	Hyper
chr1	69056874	69058460	Promoter (2-3kb)	0.354288	0.00247939	0.0289109	Rpl28	ribosomal protein L28	-2165	Hyper
chr5	75968318	75969514	Promoter (2-3kb)	0.583915	0.00248473	0.0289574	Alad	aminolevulinate dehydratase	2820	Hyper
chr4	174759837	174765444	Promoter (<=1kb)	0.44269	0.00248513	0.0289579	Slco1a4	solute carrier organic anion transporter family, member 1a4	0	Hyper
chr7	112190894	112193254	Downstream (<=300bp)	0.3402	0.00248727	0.0289702	Fam83f	family with sequence similarity 83, member F	-17910	Hyper
chr4	144446045	144447918	Intron (NM_031040/81672, intron 8 of 9)	0.468589	0.00249892	0.0290823	Grm7	glutamate metabotropic receptor 7	715183	Hyper
chr6	27686995	27687880	Distal Intergenic	0.622661	0.00249906	0.0290823	Fam228a	family with sequence similarity 228, member A	62181	Hyper
chr3	119024832	119027042	Distal Intergenic	0.425336	0.00250165	0.0291041	Prnp	prion protein	-159126	Hyper
chr15	17086128	17087797	Intron (NM_001107288/306204, intron 1 of 44)	0.502356	0.00250284	0.0291078	Flnb	filamin B	7209	Hyper
chr2	182625892	182630993	3' UTR	0.329873	0.00250952	0.0291579	Psmd4	proteasome 26S subunit ubiquitin receptor, non-ATPase 4	-17698	Hyper
chr13	44499696	44505806	Intron (NM_001105951/289021, intron 1 of 31)	0.324213	0.0025108	0.0291685	Pik3c2b	phosphatidylinositol-4-phosphate 3-kinase, catalytic subunit type 2 beta	4646	Hyper
chr7	130535914	130537477	Intron (NM_019381/24822, intron 3 of 9)	0.552095	0.00251207	0.0291749	Tmbim6	transmembrane BAX inhibitor motif containing 6	8601	Hyper
chr2	137527160	137529447	Distal Intergenic	0.426365	0.00251803	0.0292231	Proser1	proline and serine rich 1	-12931	Hyper
chr9	102883427	102889328	Intron (NM_001108235/316663, intron 7 of 8)	0.297862	0.00251967	0.029238	Efna5	ephrin A5	-288293	Hyper
chr16	3105873	3107647	Intron (NM_170787/259269, intron 4 of 16)	0.455236	0.00252038	0.029242	Erc2	ELKS/RAB6-interacting/CAST family member 2	257195	Hyper
chr11	30055214	30056298	Exon (NM_001191661/304104, exon 5 of 39)	0.740132	0.00252284	0.0292521	Urb1	URB1 ribosome biogenesis homolog	8929	Hyper
chr10	35068127	35068964	Intron (NM_001137622/287899, intron 4 of 20)	0.610436	0.00252371	0.0292554	Zfp354c	zinc finger protein 354C	75438	Hyper
chr12	11148203	11149698	Intron (NM_001013122/304290, intron 1 of 4)	0.592077	0.00252784	0.0292948	Kdelr2	KDEL endoplasmic reticulum protein retention receptor 2	7419	Hyper
chr2	61046823	61048520	Distal Intergenic	0.415133	0.00252886	0.0293021	Sub1	SUB1 regulator of transcription	-26451	Hyper
chr5	142511669	142512456	Distal Intergenic	0.686362	0.00253345	0.0293217	Tinagl1	tubulointerstitial nephritis antigen-like 1	10634	Hyper
chr3	106400281	106401336	Intron (NM_001261404/296084, intron 25 of 34)	0.617277	0.00253352	0.0293217	Ino80	INO80 complex ATPase subunit	47028	Hyper
chr4	9602149	9602798	Distal Intergenic	0.806062	0.00253378	0.0293217	Cct8l2	chaperonin containing TCP1 subunit 8 like 2	4173	Hyper
chr5	161336480	161337153	3' UTR	0.73183	0.00253751	0.0293396	Errfi1	ERBB receptor feedback inhibitor 1	12475	Hyper
chr6	121752165	121753319	Intron (NM_001191985/500709, intron 3 of 9)	0.502516	0.0025408	0.0293703	Chga	chromogranin A	56114	Hyper
chr7	111641764	111647260	Intron (NM_019166/29205, intron 1 of 3)	0.2992	0.0025416	0.0293742	Syngr1	synaptogyrin 1	5846	Hyper
chr7	128874128	128874893	Distal Intergenic	0.69377	0.00255054	0.029448	Endou	endonuclease, poly(U)-specific	-7586	Hyper
chr13	84740883	84744390	Exon (NM_012505/24212, exon 8 of 23)	0.422605	0.00255271	0.0294675	Atp1a2	ATPase Na+/K+ transporting subunit alpha 2	10154	Hyper
chr6	31349401	31349983	Distal Intergenic	0.903292	0.00255901	0.0295289	Rhob	ras homolog family member B	15940	Hyper
chr5	62941812	62942922	Exon (NM_023020/63845, exon 5 of 10)	0.595107	0.00255936	0.0295289	Tmeff1	transmembrane protein with EGF-like and two follistatin-like domains 1	31072	Hyper
chr9	32977263	32978762	Distal Intergenic	0.564773	0.00256359	0.0295691	Phf3	PHD finger protein 3	157232	Hyper
chr5	163155468	163156293	Distal Intergenic	0.701518	0.00256613	0.0295897	Nphp4	nephrocystin 4	167098	Hyper
chr1	53192682	53193589	Distal Intergenic	0.620932	0.00256683	0.0295897	Smok2a	sperm motility kinase 2A	-86778	Hyper
chr4	157057241	157058033	Distal Intergenic	0.642118	0.00256803	0.0295979	Cd163	CD163 molecule	-27060	Hyper
chr1	246204575	246205132	Intron (NM_001107606/309460, intron 7 of 13)	0.759004	0.00256896	0.0295979	Sh3pxd2a	SH3 and PX domains 2A	112666	Hyper
chr10	44566476	44570610	3' UTR	0.344769	0.00256901	0.0295979	Flcn	folliculin	37139	Hyper
chr10	44501660	44508626	Intron (NM_001371051/116504, intron 3 of 24)	0.307346	0.00258022	0.02971	Mprip	myosin phosphatase Rho interacting protein	47470	Hyper
chr3	56897614	56899632	Intron (NM_001100642/252857, intron 4 of 30)	0.471643	0.00258313	0.0297309	Rapgef4	Rap guanine nucleotide exchange factor 4	88203	Hyper
chr5	8249261	8250535	Distal Intergenic	0.501385	0.00258645	0.0297494	Prex2	phosphatidylinositol-3,4,5-trisphosphate-dependent Rac exchange factor 2	-62461	Hyper
chr16	21999638	22001997	Distal Intergenic	0.379977	0.00258675	0.0297494	Nat3	N-acetyltransferase 3	149306	Hyper
chr3	167555812	167556691	Promoter (2-3kb)	0.66498	0.00258695	0.0297494	Slco4a1	solute carrier organic anion transporter family, member 4a1	-2625	Hyper
chr4	118262136	118263414	Intron (NM_080884/114020, intron 1 of 1)	0.592023	0.002588	0.029753	Nat8f3	N-acetyltransferase 8 (GCN5-related) family member 3	-16126	Hyper
chr1	173276693	173278268	Distal Intergenic	0.461442	0.00258857	0.0297553	Gprc5b	G protein-coupled receptor, class C, group 5, member B	62665	Hyper
chr19	24401820	24402808	Promoter (2-3kb)	0.607802	0.00259134	0.0297786	Adgre5	adhesion G protein-coupled receptor E5	2905	Hyper
chr3	156397333	156401571	Promoter (<=1kb)	0.318205	0.00259506	0.0298087	Cebpb	CCAAT/enhancer binding protein beta	0	Hyper
chr17	1832166	1836793	Intron (NM_001012346/290963, intron 12 of 14)	0.371391	0.0025972	0.0298173	Mir23b	microRNA 23b	-18403	Hyper
chr5	103013765	103014823	Distal Intergenic	0.501549	0.00259729	0.0298173	Ifnb1	interferon beta 1	6700	Hyper
chr15	13406424	13407626	Intron (NM_134356/171357, intron 1 of 32)	0.569078	0.0025989	0.0298198	Ptprg	protein tyrosine phosphatase, receptor type, G	144560	Hyper
chr5	28532076	28532484	Intron (NM_022302/64169, intron 3 of 14)	0.726365	0.00260109	0.0298356	Necab1	N-terminal EF-hand calcium binding protein 1	46158	Hyper
chr5	165742535	165744495	Distal Intergenic	0.476006	0.00260393	0.029861	Faap20	FA core complex associated protein 20	-64162	Hyper
chr6	102127465	102128940	Distal Intergenic	0.446825	0.00260833	0.0298973	Sipa1l1	signal-induced proliferation-associated 1 like 1	121285	Hyper
chr14	81128377	81130244	Promoter (<=1kb)	0.358702	0.00261198	0.0299187	Tmed4	transmembrane p24 trafficking protein 4	0	Hyper
chr5	46024989	46026286	Distal Intergenic	0.501764	0.00261205	0.0299187	Map3k7	mitogen activated protein kinase kinase kinase 7	-331645	Hyper
chr1	134731466	134733189	Intron (NM_001108489/361598, intron 5 of 37)	0.504975	0.00261729	0.0299746	Iqgap1	IQ motif containing GTPase activating protein 1	36566	Hyper
chr19	13552244	13553771	Distal Intergenic	0.437549	0.0026205	0.0299942	Rasd2	RASD family, member 2	-40520	Hyper
chr11	66236224	66238939	Distal Intergenic	0.404801	0.00262216	0.0300005	Kalrn	kalirin, RhoGEF kinase	-16030	Hyper
chr17	64564651	64565394	Distal Intergenic	0.663315	0.00262521	0.0300311	Klf6	KLF transcription factor 6	-16200	Hyper
chr17	7077269	7079050	Intron (NM_001271297/306759, intron 4 of 10)	0.582067	0.0026288	0.0300595	Spock1	sparc/osteonectin, cwcv and kazal like domains proteoglycan 1	335756	Hyper
chr5	151453474	151454228	Intron (NM_001005903/298584, intron 1 of 8)	0.81688	0.00263218	0.030087	Capzb	capping actin protein of muscle Z-line subunit beta	17770	Hyper
chr20	10220721	10221886	Intron (NM_031769/83578, intron 1 of 10)	0.553967	0.00264058	0.03016	Pdxk	pyridoxal kinase	10328	Hyper
chr6	121773690	121781685	Intron (NM_001191985/500709, intron 2 of 9)	0.288244	0.00264236	0.030176	Itpk1	inositol-tetrakisphosphate 1-kinase	62353	Hyper
chr13	94198322	94201984	Promoter (<=1kb)	0.293325	0.00264449	0.0301919	Capn2	calpain 2	0	Hyper
chr1	175620193	175622161	Promoter (<=1kb)	0.377824	0.00265174	0.0302532	Igsf6	immunoglobulin superfamily, member 6	0	Hyper
chr1	90904669	90910328	Promoter (<=1kb)	0.321637	0.00265462	0.0302818	Plekhf1	pleckstrin homology and FYVE domain containing 1	0	Hyper
chr4	77694412	77695890	Promoter (<=1kb)	0.646536	0.00265832	0.0303154	Gimap5	GTPase, IMAP family member 5	79	Hyper
chr8	84937184	84938713	Intron (NM_019267/29711, intron 8 of 10)	0.592302	0.00266053	0.0303352	Bckdhb	branched chain keto acid dehydrogenase E1 subunit beta	91920	Hyper
chr1	239476885	239479385	Intron (NM_022587/64519, intron 1 of 9)	0.432872	0.00266161	0.0303382	Entpd1	ectonucleoside triphosphate diphosphohydrolase 1	3443	Hyper
chr6	88802398	88804369	Exon (NM_130420/155812, exon 2 of 10)	0.400636	0.00266182	0.0303382	Trim9	tripartite motif-containing 9	52173	Hyper
chr19	51525863	51526294	Exon (NM_001108456/361436, exon 9 of 17)	0.843396	0.00266308	0.0303429	Afg3l1	AFG3 (ATPase family gene 3)-like 1	17251	Hyper
chr20	18681427	18682018	Intron (NM_031805/361833, intron 25 of 44)	0.78222	0.00266361	0.0303429	Ank3	ankyrin 3	248111	Hyper
chr17	42479118	42479615	Promoter (<=1kb)	0.748165	0.00266373	0.0303429	Hist1h4b	histone cluster 1 H4 family member B	-852	Hyper
chr7	579221	579793	Intron (NM_001025403/288771, intron 2 of 11)	0.864683	0.00266485	0.0303514	Rbms2	RNA binding motif, single stranded interacting protein 2	20341	Hyper
chr10	90974058	90975743	Promoter (<=1kb)	0.345563	0.00266655	0.030362	Dcaf7	DDB1 and CUL4 associated factor 7	0	Hyper
chr5	162773158	162775896	Intron (NM_013214/26759, intron 8 of 8)	0.326713	0.00266666	0.030362	Gpr153	G protein-coupled receptor 153	-5691	Hyper
chr17	53286327	53286833	Distal Intergenic	0.889173	0.00266825	0.0303686	Mtpap	mitochondrial poly(A) polymerase	54648	Hyper
chr2	175343763	175348749	Promoter (<=1kb)	0.296399	0.00266978	0.0303818	Il6r	interleukin 6 receptor	0	Hyper
chr1	121715741	121717247	Intron (NM_052807/25718, intron 2 of 20)	0.572025	0.00267188	0.0303971	Igf1r	insulin-like growth factor 1 receptor	165000	Hyper
chr10	54489299	54490007	Intron (NM_001304352/287441, intron 1 of 3)	0.702892	0.00267733	0.0304462	Zbtb4	zinc finger and BTB domain containing 4	3736	Hyper
chr20	13422526	13423830	Intron (NM_001039455/361828, intron 2 of 15)	0.587134	0.00268816	0.0305565	Specc1l	sperm antigen with calponin homology and coiled-coil domains 1-like	19835	Hyper
chr19	23971876	23973645	Distal Intergenic	0.477143	0.00269383	0.0306124	Mir181c	microRNA 181c	-9878	Hyper
chr11	67200879	67201602	Intron (NM_153625/266733, intron 4 of 12)	0.764541	0.00269395	0.0306124	Slc12a8	solute carrier family 12, member 8	64202	Hyper
chr5	154641298	154643762	Intron (NM_001014070/313672, intron 1 of 7)	0.3981	0.00269421	0.0306124	Kazn	kazrin, periplakin interacting protein	135147	Hyper
chr7	70807076	70810573	Distal Intergenic	0.336143	0.00269956	0.0306559	Rims2	regulating synaptic membrane exocytosis 2	84713	Hyper
chr4	181294084	181296348	Distal Intergenic	0.453346	0.00269998	0.0306563	Rps4y2	ribosomal protein S4, Y-linked 2	24577	Hyper
chr7	89409934	89410987	Exon (NM_001014202/362912, exon 7 of 8)	0.529875	0.00270161	0.0306621	Derl1	derlin 1	16108	Hyper
chr1	121868158	121869091	Distal Intergenic	0.634878	0.00270239	0.0306621	Igf1r	insulin-like growth factor 1 receptor	317417	Hyper
chr18	54439824	54440884	Distal Intergenic	0.674709	0.0027133	0.0307644	Slc6a7	solute carrier family 6 member 7	26435	Hyper
chr18	39190593	39191551	Promoter (<=1kb)	0.494008	0.00271694	0.0307883	Mospd4	motile sperm domain containing 4	0	Hyper
chr5	151513068	151514620	Intron (NM_001005903/298584, intron 4 of 8)	0.55584	0.00271754	0.0307908	Slc66a1	solute carrier family 66 member 1	35205	Hyper
chr1	226753680	226754102	Intron (NM_013218/26956, intron 2 of 4)	0.871225	0.00271869	0.0307995	Ak3	adenylate kinase 3	10466	Hyper
chr16	45237277	45238455	Intron (NM_001107311/306460, intron 2 of 7)	0.565217	0.00271962	0.0308057	Enpp6	ectonucleotide pyrophosphatase/phosphodiesterase 6	55622	Hyper
chr20	10183915	10187575	Distal Intergenic	0.303152	0.00272032	0.0308093	Pdxk	pyridoxal kinase	-22818	Hyper
chr6	106576964	106577631	Distal Intergenic	0.726716	0.00272421	0.0308386	Cipc	CLOCK-interacting pacemaker	-17388	Hyper
chr13	46081888	46082773	Distal Intergenic	0.655935	0.00272628	0.0308437	Kdm5b	lysine demethylase 5B	79346	Hyper
chr6	121788760	121790599	Intron (NM_001191985/500709, intron 2 of 9)	0.50488	0.00272842	0.0308535	Itpk1	inositol-tetrakisphosphate 1-kinase	53439	Hyper
chr5	148342417	148343325	Distal Intergenic	0.590688	0.00273165	0.0308726	Id3	inhibitor of DNA binding 3	-29459	Hyper
chr6	10711600	10711931	Distal Intergenic	0.996127	0.00273266	0.0308798	Haao	3-hydroxyanthranilate 3,4-dioxygenase	-133854	Hyper
chr7	130648087	130652070	Intron (NM_144756/246274, intron 5 of 11)	0.400177	0.00274203	0.0309727	Faim2	Fas apoptotic inhibitory molecule 2	7098	Hyper
chr12	35849110	35851726	Distal Intergenic	0.306829	0.00274766	0.0310276	Oas2	2'-5' oligoadenylate synthetase 2	42351	Hyper
chr3	53684726	53685040	Distal Intergenic	0.941868	0.00274971	0.0310464	Nostrin	nitric oxide synthase trafficking	-219787	Hyper
chr9	39288162	39288756	Distal Intergenic	0.758034	0.00275522	0.0310912	Cnga3	cyclic nucleotide gated channel subunit alpha 3	-182251	Hyper
chr1	175225650	175227417	Distal Intergenic	0.571223	0.00275711	0.0310955	Pdzd9	PDZ domain containing 9	-16461	Hyper
chr5	71704749	71706595	Distal Intergenic	0.46143	0.00275752	0.0310955	Mir32	microRNA 32	-108597	Hyper
chr1	175423336	175426427	Intron (NM_012947/25435, intron 1 of 16)	0.369989	0.00276007	0.0311155	Eef2k	eukaryotic elongation factor-2 kinase	11718	Hyper
chr17	7123617	7126082	Intron (NM_001271297/306759, intron 5 of 10)	0.391935	0.00276344	0.031143	Spock1	sparc/osteonectin, cwcv and kazal like domains proteoglycan 1	382104	Hyper
chr5	130678961	130681714	Distal Intergenic	0.381416	0.00276424	0.031143	Kif2c	kinesin family member 2C	-16324	Hyper
chr6	104422774	104423496	Distal Intergenic	0.672758	0.00276483	0.031143	Isca2	iron-sulfur cluster assembly 2	4265	Hyper
chr10	17249167	17250731	Intron (NM_001106993/303024, intron 1 of 11)	0.470141	0.00276654	0.0311537	Fbxw11	F-box and WD repeat domain containing 11	16388	Hyper
chr6	119915780	119916721	Intron (NM_001108048/314384, intron 3 of 15)	0.57535	0.00277131	0.0311943	Rps6ka5	ribosomal protein S6 kinase A5	89423	Hyper
chr5	146972822	146979915	Promoter (<=1kb)	0.31936	0.00277193	0.031197	Ldlrap1	low density lipoprotein receptor adaptor protein 1	0	Hyper
chr10	63979237	63980009	Intron (NM_001382488/108348076, intron 9 of 17)	0.693891	0.00277232	0.031197	Lgals9	galectin 9	-49192	Hyper
chr5	57780396	57781542	Promoter (<=1kb)	0.547792	0.00277675	0.0312425	Tpm2	tropomyosin 2	-458	Hyper
chr7	65565041	65566105	Distal Intergenic	0.573827	0.00278325	0.0313026	Rpl30	ribosomal protein L30	85258	Hyper
chr1	166415420	166419367	Intron (NM_001139508/365352, intron 1 of 17)	0.303581	0.00278395	0.031306	Mical2	microtubule associated monooxygenase, calponin and LIM domain containing 2	24401	Hyper
chr2	35180146	35181990	Exon (NM_053970/117041, exon 4 of 13)	0.425817	0.00279475	0.0314057	Nln	neurolysin	50786	Hyper
chr20	6086869	6087661	Intron (NM_001107613/309639, intron 11 of 23)	0.728525	0.00280142	0.0314675	Tcp11	t-complex 11	48250	Hyper
chr20	8063000	8063421	Distal Intergenic	0.875783	0.00280302	0.0314777	Zfand3	zinc finger AN1-type containing 3	-19986	Hyper
chr6	45326618	45329838	Distal Intergenic	0.4267	0.00280311	0.0314777	Adi1	acireductone dioxygenase 1	19730	Hyper
chr18	63402464	63403078	Distal Intergenic	0.705076	0.00280512	0.0314872	Ccdc68	coiled-coil domain containing 68	-138818	Hyper
chr15	39749287	39750769	Distal Intergenic	0.662561	0.0028088	0.0315197	Pnoc	prepronociceptin	-111787	Hyper
chr5	160549938	160551469	Promoter (<=1kb)	0.395081	0.00280972	0.0315256	Gpr157	G protein-coupled receptor 157	0	Hyper
chr17	60629001	60630067	3' UTR	0.649666	0.00281168	0.0315432	Zmynd11	zinc finger, MYND-type containing 11	50639	Hyper
chr6	121804691	121806015	Intron (NM_001191985/500709, intron 2 of 9)	0.574114	0.00281224	0.0315451	Itpk1	inositol-tetrakisphosphate 1-kinase	38023	Hyper
chr7	69951397	69967729	Intron (NM_144762/140720, intron 1 of 2)	0.256835	0.00281333	0.0315529	Baalc	BAALC binder of MAP3K1 and KLF4	32399	Hyper
chr7	27812390	27812816	Distal Intergenic	0.971304	0.00281924	0.0316104	Elk3	ETS transcription factor ELK3	-8306	Hyper
chr10	60495271	60497665	3' UTR	0.451841	0.00282161	0.0316283	Myo1c	myosin 1C	-5994	Hyper
chr3	15859835	15861759	Distal Intergenic	0.392359	0.00282209	0.0316292	Dpm2	dolichyl-phosphate mannosyltransferase subunit 2, regulatory	3558	Hyper
chr10	35416972	35418396	Distal Intergenic	0.522728	0.00282265	0.0316312	Zfp354a	zinc finger protein 354A	20203	Hyper
chr7	63350728	63352464	Downstream (<=300bp)	0.399639	0.0028245	0.0316431	Ndufa4l2	NDUFA4, mitochondrial complex associated like 2	-4419	Hyper
chr7	10170254	10172146	Distal Intergenic	0.510561	0.00282566	0.0316517	Plpp2	phospholipid phosphatase 2	-3804	Hyper
chr4	1857880	1858686	Distal Intergenic	0.58864	0.0028271	0.0316634	Il6	interleukin 6	3360492	Hyper
chr7	132244049	132244809	Promoter (<=1kb)	0.728809	0.00282986	0.03169	Acvrl1	activin A receptor like type 1	-702	Hyper
chr14	96829631	96833890	Promoter (<=1kb)	0.363186	0.0028327	0.031706	B3gnt2	UDP-GlcNAc:betaGal beta-1,3-N-acetylglucosaminyltransferase 2	0	Hyper
chr12	17032846	17033810	Distal Intergenic	0.390922	0.00283271	0.031706	Cops6	COP9 signalosome subunit 6	-5169	Hyper
chr3	18809459	18811111	Promoter (<=1kb)	0.464921	0.00283549	0.031731	Ggta1	glycoprotein alpha-galactosyltransferase 1	-339	Hyper
chr15	96065229	96067665	Downstream (<=300bp)	0.389205	0.00283635	0.0317363	Dnajc3	DnaJ heat shock protein family (Hsp40) member C3	39500	Hyper
chr4	158329899	158331351	Distal Intergenic	0.534145	0.00284181	0.0317754	Vwf	von Willebrand factor	-28801	Hyper
chr11	76334383	76336782	Distal Intergenic	0.360626	0.00284519	0.0318007	Lpp	LIM domain containing preferred translocation partner in lipoma	-33818	Hyper
chr16	50349302	50353069	Distal Intergenic	0.372662	0.00284771	0.0318206	Frg1	FSHD region gene 1	-572734	Hyper
chr2	76449263	76450924	Intron (NM_001034912/619558, intron 3 of 8)	0.491515	0.00285199	0.0318538	Zfp622	zinc finger protein 622	-29627	Hyper
chr6	121098540	121100920	Exon (NM_021702/60331, exon 2 of 11)	0.384169	0.00285315	0.0318624	Atxn3	ataxin 3	6982	Hyper
chr1	196419699	196420246	Intron (NM_031801/83632, intron 9 of 11)	0.810339	0.0028571	0.0318977	Tmem80	transmembrane protein 80	-15129	Hyper
chr14	86894728	86898680	Intron (NM_001107236/305497, intron 7 of 10)	0.335973	0.00286146	0.0319199	Cobl	cordon-bleu WH2 repeat protein	80859	Hyper
chr3	112599915	112602207	Exon (NM_031825/83727, exon 35 of 65)	0.514377	0.00286287	0.0319282	Dut	deoxyuridine triphosphatase	100457	Hyper
chr10	72875073	72876052	3' UTR	0.641961	0.00286313	0.0319282	Vezf1	vascular endothelial zinc finger 1	15169	Hyper
chr3	102638170	102638690	Distal Intergenic	0.79323	0.00286384	0.0319282	Meis2	Meis homeobox 2	304807	Hyper
chr16	44397305	44398114	Intron (NM_001109111/498630, intron 16 of 22)	0.583155	0.00286418	0.0319282	Cldn22	claudin 22	25240	Hyper
chr3	131081631	131083068	Intron (NM_012746/25121, intron 5 of 11)	0.515703	0.0028685	0.0319676	Bfsp1	beaded filament structural protein 1	146269	Hyper
chr1	151030101	151031089	Intron (NM_001191628/308831, intron 4 of 31)	0.727072	0.00287069	0.0319876	Tenm4	teneurin transmembrane protein 4	249720	Hyper
chr4	60259717	60260009	Distal Intergenic	1.11335	0.0028721	0.0319988	Podxl	podocalyxin-like	-77888	Hyper
chr8	43899032	43899881	Distal Intergenic	0.656776	0.00287585	0.0320229	Nectin1	nectin cell adhesion molecule 1	-201895	Hyper
chr8	108383219	108387008	Promoter (<=1kb)	0.37675	0.00287842	0.0320427	Sema3f	semaphorin 3F	75	Hyper
chr7	17527177	17531192	Intron (NM_017109/29130, intron 5 of 12)	0.300049	0.00287896	0.0320443	Timp3	TIMP metallopeptidase inhibitor 3	40647	Hyper
chr16	10481544	10483048	Intron (NM_024378/79219, intron 4 of 16)	0.406114	0.00288183	0.0320627	Mir346	microRNA 346	263426	Hyper
chr19	48559838	48561948	Distal Intergenic	0.556189	0.0028822	0.0320627	Gins2	GINS complex subunit 2	77391	Hyper
chr10	14928088	14932046	Intron (NM_182675/359728, intron 1 of 5)	0.330241	0.00288698	0.0320938	Rab40c	Rab40c, member RAS oncogene family	3903	Hyper
chr7	28894100	28895853	Distal Intergenic	0.395417	0.00288868	0.0321026	Ndufa12	NADH:ubiquinone oxidoreductase subunit A12	122770	Hyper
chr11	29945229	29945553	Distal Intergenic	0.895026	0.00288929	0.0321026	Mis18a	MIS18 kinetochore protein A	35505	Hyper
chr17	81595372	81596952	Intron (NM_053926/116723, intron 1 of 9)	0.514326	0.00288937	0.0321026	Pip4k2a	phosphatidylinositol-5-phosphate 4-kinase type 2 alpha	71077	Hyper
chr12	12144874	12146197	Intron (NM_001037219/304298, intron 1 of 8)	0.65369	0.00288987	0.0321038	Foxk1	forkhead box K1	28892	Hyper
chr20	6470012	6470373	Exon (NM_001012174/361810, exon 7 of 11)	0.899246	0.00289049	0.0321062	Tulp1	TUB like protein 1	-45939	Hyper
chr1	85206856	85208188	Intron (NM_144749/246264, intron 1 of 5)	0.373166	0.00289335	0.0321292	Zfp382	zinc finger protein 382	18878	Hyper
chr1	82514388	82515865	Intron (NM_178094/308451, intron 1 of 6)	0.590912	0.00289382	0.03213	Itpkc	inositol-trisphosphate 3-kinase C	6668	Hyper
chr5	146886123	146887652	Intron (NM_001108687/362625, intron 1 of 11)	0.550813	0.00289742	0.0321611	Man1c1	mannosidase, alpha, class 1C, member 1	25605	Hyper
chr5	142922067	142923487	Exon (NM_001108684/362609, exon 13 of 22)	0.541326	0.00290175	0.0321999	Sdc3	syndecan 3	-42172	Hyper
chr6	98689067	98690506	Distal Intergenic	0.49771	0.00291546	0.0323125	Zfp36l1	zinc finger protein 36, C3H type-like 1	245242	Hyper
chr12	43435468	43436339	Distal Intergenic	0.700377	0.00291724	0.0323179	Sgsm1	small G protein signaling modulator 1	114212	Hyper
chr3	13334174	13336280	Promoter (<=1kb)	0.401106	0.00291985	0.032339	Pkn3	protein kinase N3	0	Hyper
chr12	40910581	40912106	Intron (NM_001191667/304537, intron 2 of 8)	0.492409	0.00292059	0.0323427	Bicdl1	BICD family like cargo adaptor 1	32283	Hyper
chr3	109682351	109682926	Distal Intergenic	0.698514	0.00292144	0.0323454	Gatm	glycine amidinotransferase	-6843	Hyper
chr4	159617452	159617937	Distal Intergenic	0.821532	0.00292479	0.0323691	Kcna6	potassium voltage-gated channel subfamily A member 6	-41263	Hyper
chr14	103597366	103597754	Distal Intergenic	0.911865	0.00292498	0.0323691	Rtn4	reticulon 4	147176	Hyper
chr4	118657297	118657731	Intron (NM_012671/24827, intron 2 of 5)	0.814661	0.00292618	0.032378	Tgfa	transforming growth factor alpha	39028	Hyper
chr10	61260611	61268851	3' UTR	0.29017	0.00292818	0.0323953	Timm22	translocase of inner mitochondrial membrane 22	7152	Hyper
chr5	151447882	151450370	Intron (NM_001005903/298584, intron 1 of 8)	0.410981	0.00292894	0.0323953	Capzb	capping actin protein of muscle Z-line subunit beta	12178	Hyper
chr1	245513624	245518590	5' UTR	0.354443	0.00292895	0.0323953	Wbp1l	WW domain binding protein 1-like	20125	Hyper
chr9	87956582	87958271	Intron (NM_001109310/501181, intron 1 of 3)	0.551084	0.00292939	0.0323957	Efhd1	EF-hand domain family, member D1	18298	Hyper
chr13	79450734	79451453	Distal Intergenic	0.524336	0.0029328	0.0324157	Tmco1	transmembrane and coiled-coil domains 1	-8776	Hyper
chr1	213434220	213436419	Intron (NM_031036/81666, intron 1 of 6)	0.413853	0.00293686	0.0324473	Gnaq	G protein subunit alpha q	8494	Hyper
chr1	119138475	119139251	Distal Intergenic	0.595918	0.00294782	0.0325381	Tars3	threonyl-tRNA synthetase 3	-73978	Hyper
chr5	166377670	166388062	Promoter (<=1kb)	0.26904	0.0029482	0.0325381	Vwa1	von Willebrand factor A domain containing 1	0	Hyper
chr17	15690820	15691865	Intron (NM_001191816/291019, intron 1 of 17)	0.545087	0.00294935	0.0325381	Fam120a	family with sequence similarity 120 member A	6587	Hyper
chr20	18764248	18766012	Intron (NM_031805/361833, intron 8 of 44)	0.502954	0.0029495	0.0325381	Ank3	ankyrin 3	164117	Hyper
chr9	13241084	13242580	Distal Intergenic	0.611151	0.00294951	0.0325381	Pgc	progastricsin	23102	Hyper
chr5	160141175	160141539	Distal Intergenic	0.944967	0.0029509	0.0325445	Pik3cd	phosphatidylinositol-4,5-bisphosphate 3-kinase, catalytic subunit delta	-20245	Hyper
chr15	39315398	39317671	Promoter (1-2kb)	0.489206	0.00295459	0.0325629	Extl3	exostosin-like glycosyltransferase 3	1801	Hyper
chr10	102298752	102300382	Distal Intergenic	0.397328	0.00295935	0.0326021	Sec14l1	SEC14-like lipid binding 1	-19538	Hyper
chr6	29602749	29604939	Distal Intergenic	0.376123	0.0029673	0.0326824	Klhl29	kelch-like family member 29	-1212102	Hyper
chr18	26580324	26581295	Distal Intergenic	0.59489	0.0029747	0.0327444	Hspa9	heat shock protein family A (Hsp70) member 9	-26030	Hyper
chr12	4528502	4529109	Intron (NM_001170398/304244, intron 51 of 60)	0.855515	0.00297674	0.032758	Tgap1-ps1	GTPase activating protein testicular GAP1, pseudogene 1	-179082	Hyper
chr10	88727083	88727370	Distal Intergenic	1.0401	0.00297848	0.0327637	Wnt3	Wnt family member 3	46835	Hyper
chr2	100510361	100511232	Intron (NM_019138/25429, intron 4 of 5)	0.778684	0.00298036	0.0327799	Bhlhe22	basic helix-loop-helix family, member e22	23961	Hyper
chr15	28553272	28554056	Intron (NM_001098803/305888, intron 1 of 9)	0.739347	0.00298413	0.0328168	Zfhx2	zinc finger homeobox 2	11072	Hyper
chr1	245595846	245597231	Promoter (<=1kb)	0.434155	0.00299021	0.0328614	As3mt	arsenite methyltransferase	0	Hyper
chr12	20193233	20195083	Intron (NM_053860/116639, intron 2 of 22)	0.479673	0.00299076	0.0328629	Cux1	cut-like homeobox 1	85922	Hyper
chr8	61121500	61125452	Exon (NM_001134469/300763, exon 8 of 17)	0.295261	0.00299196	0.0328717	Lrrc49	leucine rich repeat containing 49	35243	Hyper
chr7	35074760	35075210	Distal Intergenic	0.714733	0.00299424	0.0328922	Kitlg	KIT ligand	178685	Hyper
chr3	141201772	141203307	Distal Intergenic	0.644179	0.00299519	0.0328939	Id1	inhibitor of DNA binding 1	-7986	Hyper
chr2	184171014	184173158	Promoter (<=1kb)	0.351845	0.00299521	0.0328939	Pex11b	peroxisomal biogenesis factor 11 beta	0	Hyper
chr5	96088565	96089936	Distal Intergenic	0.517098	0.00299761	0.0329005	Mpdz	multiple PDZ domain crumbs cell polarity complex component	-168066	Hyper
chr8	71626668	71627606	Intron (NM_012597/24538, intron 1 of 8)	0.61162	0.00300077	0.0329237	Lipc	lipase C, hepatic type	7858	Hyper
chr1	202703626	202704512	Intron (NM_001004278/361707, intron 5 of 7)	0.564717	0.00300432	0.0329492	Sart1	spliceosome associated factor 1, recruiter of U4/U6.U5 tri-snRNP	-4490	Hyper
chr2	133844645	133845921	Promoter (<=1kb)	0.520478	0.0030072	0.0329673	Pcdh18	protocadherin 18	0	Hyper
chr3	16610492	16613123	Distal Intergenic	0.411179	0.00301169	0.0329978	Angptl2	angiopoietin-like 2	93307	Hyper
chr15	7004797	7006144	Intron (NM_001108371/361013, intron 1 of 3)	0.526235	0.00301202	0.0329978	Ube2e2	ubiquitin-conjugating enzyme E2E 2	18533	Hyper
chr8	61034129	61034965	Distal Intergenic	0.64701	0.00301295	0.0329984	Lrrc49	leucine rich repeat containing 49	125730	Hyper
chr15	7148055	7148736	Intron (NM_001108371/361013, intron 1 of 3)	0.805991	0.00301324	0.0329984	Ube2e2	ubiquitin-conjugating enzyme E2E 2	161791	Hyper
chr10	17251645	17253702	Intron (NM_001106993/303024, intron 1 of 11)	0.438696	0.0030156	0.0330191	Fbxw11	F-box and WD repeat domain containing 11	18866	Hyper
chr11	37288701	37290111	Promoter (<=1kb)	0.485573	0.00301628	0.0330221	C2cd2	C2 calcium-dependent domain containing 2	0	Hyper
chr4	76103097	76103441	Distal Intergenic	0.864313	0.00301728	0.0330285	Cul1	cullin 1	-448552	Hyper
chr12	31544403	31546889	Intron (NM_001108334/360801, intron 7 of 46)	0.439794	0.00301842	0.0330321	Ncor2	nuclear receptor co-repressor 2	77815	Hyper
chr5	144306050	144307161	3' UTR	0.45982	0.00302254	0.0330637	Oprd1	opioid receptor, delta 1	33799	Hyper
chr12	31366745	31367770	Distal Intergenic	0.537839	0.00302498	0.0330815	Scarb1	scavenger receptor class B, member 1	70589	Hyper
chr15	39286108	39286960	Distal Intergenic	0.657784	0.00302834	0.0331092	Extl3	exostosin-like glycosyltransferase 3	32512	Hyper
chr3	10738012	10739374	Intron (NM_001106563/296603, intron 1 of 27)	0.571197	0.00303053	0.0331242	Vav2	vav guanine nucleotide exchange factor 2	14678	Hyper
chr9	79762729	79765210	Promoter (<=1kb)	0.37341	0.00303216	0.0331376	Sgpp2	sphingosine-1-phosphate phosphatase 2	0	Hyper
chr12	34271384	34272352	Intron (NM_001107141/304488, intron 1 of 5)	0.635689	0.0030357	0.0331672	Pptc7	protein phosphatase targeting COQ7	15987	Hyper
chr10	101001897	101003631	Distal Intergenic	0.509569	0.00303615	0.0331676	Mir3577	microRNA 3577	-20238	Hyper
chr9	32879052	32880982	Distal Intergenic	0.393402	0.0030383	0.0331824	Phf3	PHD finger protein 3	255012	Hyper
chr13	103177688	103178687	Intron (NM_001191675/289382, intron 9 of 30)	0.59532	0.00303832	0.0331824	Ints7	integrator complex subunit 7	22565	Hyper
chr10	72952771	72954237	Intron (NM_001013971/303419, intron 1 of 10)	0.560333	0.00303955	0.0331914	Mrps23	mitochondrial ribosomal protein S23	-44796	Hyper
chr20	3217574	3218345	Promoter (<=1kb)	0.590251	0.00304441	0.0332354	Cchcr1	coiled-coil alpha-helical rod protein 1	0	Hyper
chr12	41797298	41798015	Distal Intergenic	0.754554	0.00304611	0.0332495	Ankrd13a	ankyrin repeat domain 13a	29929	Hyper
chr16	1086643	1088520	Intron (NM_001108393/361103, intron 2 of 23)	0.433561	0.00305149	0.0332812	Mir3075	microRNA 3075	-12543	Hyper
chr7	119939040	119950717	Promoter (2-3kb)	0.301857	0.00305267	0.0332851	Pim3	Pim-3 proto-oncogene, serine/threonine kinase	-2660	Hyper
chr4	11077206	11078231	Distal Intergenic	0.584977	0.00305841	0.0333342	Klhl7	kelch-like family member 7	-21807	Hyper
chr13	65169313	65173318	Intron (NM_001048042/289095, intron 1 of 10)	0.280477	0.00306377	0.0333881	Nmnat2	nicotinamide nucleotide adenylyltransferase 2	63363	Hyper
chr6	123768340	123769601	Intron (NM_001106755/299285, intron 1 of 12)	0.599224	0.00306561	0.0333892	Clmn	calmin	37671	Hyper
chr5	74517493	74519380	Distal Intergenic	0.496176	0.00306735	0.0334	Hsdl2	hydroxysteroid dehydrogenase like 2	73560	Hyper
chr5	75939959	75942235	Exon (NM_022261/64027, exon 4 of 6)	0.461903	0.00307046	0.0334294	Hdhd3	haloacid dehalogenase-like hydrolase domain containing 3	12540	Hyper
chr4	117675009	117676286	Promoter (<=1kb)	0.399391	0.00307343	0.0334572	Spr	sepiapterin reductase	0	Hyper
chr11	76147478	76148539	Intron (NM_001013864/288010, intron 4 of 11)	0.648353	0.00307506	0.0334705	Lpp	LIM domain containing preferred translocation partner in lipoma	152026	Hyper
chr11	80745722	80749900	Exon (NM_001109057/498112, exon 26 of 30)	0.363898	0.00307968	0.0335091	Map6d1	MAP6 domain containing 1	11574	Hyper
chr2	164598401	164600527	3' UTR	0.468524	0.00308009	0.0335091	Fnip2	folliculin interacting protein 2	107374	Hyper
chr5	9090406	9091722	Exon (NM_001191864/362472, exon 22 of 30)	0.552194	0.00308302	0.0335303	Cspp1	centrosome and spindle pole associated protein 1	89044	Hyper
chr1	205474459	205475384	Distal Intergenic	0.70065	0.00308304	0.0335303	Slc22a8	solute carrier family 22 member 8	-22761	Hyper
chr10	72869189	72872786	Exon (NM_001304355/287615, exon 5 of 6)	0.36405	0.00308557	0.0335487	Vezf1	vascular endothelial zinc finger 1	9285	Hyper
chr1	117127624	117128262	Distal Intergenic	0.781396	0.00308735	0.033559	Chrna7	cholinergic receptor nicotinic alpha 7 subunit	-290401	Hyper
chr19	50514470	50518674	3' UTR	0.313563	0.00308945	0.0335773	Snai3	snail family transcriptional repressor 3	4812	Hyper
chr9	1183362	1187607	Exon (NM_001044236/301128, exon 3 of 23)	0.376393	0.00309119	0.0335917	Kdm4b	lysine demethylase 4B	24583	Hyper
chr2	185961473	185962040	Distal Intergenic	0.736652	0.00309413	0.0336175	Phgdh	phosphoglycerate dehydrogenase	-25313	Hyper
chr5	58006723	58007167	Distal Intergenic	0.846891	0.003097	0.0336375	Or13c7d	olfactory receptor family 13 subfamily C member 7D	13398	Hyper
chr15	39097410	39099809	Distal Intergenic	0.379463	0.00309737	0.0336375	Kif13b	kinesin family member 13B	189092	Hyper
chr9	103642189	103644957	Intron (NM_001106928/301737, intron 4 of 13)	0.356776	0.00309749	0.0336375	Fer	FER tyrosine kinase	33801	Hyper
chr4	146767725	146768838	Distal Intergenic	0.573454	0.00309922	0.0336495	Vhl	von Hippel-Lindau tumor suppressor	-3645	Hyper
chr10	18380271	18380958	Intron (NM_001261389/65023, intron 1 of 8)	0.825313	0.00310417	0.0336866	Kcnip1	potassium voltage-gated channel interacting protein 1	55137	Hyper
chr9	25651520	25658236	Distal Intergenic	0.318129	0.00310445	0.0336866	Mir30a	microRNA 30a	-79364	Hyper
chr16	50224252	50224570	Distal Intergenic	0.979079	0.00310492	0.0336866	Frg1	FSHD region gene 1	-701233	Hyper
chr4	131728594	131732098	Intron (NM_001034131/297480, intron 1 of 15)	0.320386	0.00310777	0.0337055	Foxp1	forkhead box P1	64657	Hyper
chr9	90194194	90195503	Intron (NM_001108230/316611, intron 2 of 15)	0.592129	0.00310871	0.0337055	Agap1	ArfGAP with GTPase domain, ankyrin repeat and PH domain 1	6169	Hyper
chr12	20167524	20168954	Intron (NM_053860/116639, intron 1 of 22)	0.515699	0.00310875	0.0337055	Cux1	cut-like homeobox 1	60213	Hyper
chr10	93215090	93216510	Intron (NM_001105713/24680, intron 2 of 15)	0.481553	0.00311148	0.0337306	Prkca	protein kinase C, alpha	71297	Hyper
chr8	56715050	56715606	Intron (NM_001108149/315686, intron 3 of 6)	0.792026	0.00311451	0.0337588	Peak1	pseudopodium-enriched atypical kinase 1	103490	Hyper
chr7	109092138	109094342	Distal Intergenic	0.382571	0.00311713	0.0337781	Rbfox2	RNA binding fox-1 homolog 2	-37735	Hyper
chr14	74153155	74155166	Exon (NM_001109388/680039, exon 8 of 9)	0.479728	0.0031185	0.033787	Tbc1d14	TBC1 domain family, member 14	-17498	Hyper
chr19	45396295	45399418	Intron (NM_001163273/292051, intron 1 of 20)	0.382074	0.0031204	0.0338	Cmip	c-Maf-inducing protein	91698	Hyper
chr5	147009682	147010322	Distal Intergenic	0.777511	0.00312588	0.0338412	Ldlrap1	low density lipoprotein receptor adaptor protein 1	-31081	Hyper
chr5	132727627	132731062	Exon (NM_138827/24778, exon 2 of 10)	0.336798	0.00313048	0.0338736	Slc2a1	solute carrier family 2 member 1	10428	Hyper
chr8	110654602	110662068	Intron (NM_001108783/363151, intron 1 of 6)	0.290253	0.00314405	0.0339878	Ccdc12	coiled-coil domain containing 12	18892	Hyper
chr7	22803451	22804162	Distal Intergenic	0.744731	0.00314555	0.0339991	Dram1	DNA-damage regulated autophagy modulator 1	-26646	Hyper
chrX	64663381	64664126	Distal Intergenic	0.787552	0.00314636	0.0339991	Pja1	praja ring finger ubiquitin ligase 1	-77607	Hyper
chr13	42944898	42946778	Intron (NM_001134958/360840, intron 2 of 21)	0.441187	0.00314745	0.0340063	Srgap2	SLIT-ROBO Rho GTPase activating protein 2	20280	Hyper
chr13	46967276	46972514	Distal Intergenic	0.32691	0.00315144	0.0340358	Ipo9	importin 9	-104582	Hyper
chr1	185496902	185502996	Promoter (<=1kb)	0.316462	0.00315837	0.0340795	Htra1	HtrA serine peptidase 1	0	Hyper
chr5	141073560	141078486	Intron (NM_001013169/313038, intron 8 of 13)	0.281743	0.00316769	0.0341638	Phc2	polyhomeotic homolog 2	22718	Hyper
chr14	31002917	31004050	Distal Intergenic	0.469686	0.00316795	0.0341638	Spink2	serine peptidase inhibitor, Kazal type 2	35099	Hyper
chr12	41376000	41379410	Promoter (1-2kb)	0.38123	0.00316844	0.0341646	Pop5	POP5 homolog, ribonuclease P/MRP subunit	1926	Hyper
chr10	19445391	19445912	Distal Intergenic	0.884357	0.00317225	0.0341919	Slit3	slit guidance ligand 3	-125886	Hyper
chr6	119747904	119750694	Distal Intergenic	0.351669	0.00317357	0.0342016	Ttc7b	tetratricopeptide repeat domain 7B	-42717	Hyper
chr13	22028294	22030735	Distal Intergenic	0.415831	0.00318012	0.0342511	Zcchc2	zinc finger CCHC-type containing 2	-88833	Hyper
chr1	220516430	220518712	Intron (NM_001191562/309407, intron 21 of 24)	0.375613	0.00318401	0.034272	Klf9	KLF transcription factor 9	-181396	Hyper
chr6	88003141	88005458	Distal Intergenic	0.392329	0.00318404	0.034272	Arf6	ADP-ribosylation factor 6	149399	Hyper
chr20	10173406	10174047	Distal Intergenic	0.883253	0.00318434	0.034272	Pdxk	pyridoxal kinase	-36346	Hyper
chr19	48593378	48600024	Distal Intergenic	0.298455	0.00318721	0.0342938	Gins2	GINS complex subunit 2	39315	Hyper
chr7	133343749	133345881	Distal Intergenic	0.510539	0.00318879	0.0343038	Itgb7	integrin subunit beta 7	14596	Hyper
chr12	34876900	34878165	Exon (NM_001271194/687346, exon 11 of 12)	0.608757	0.00319033	0.034309	Brap	BRCA1 associated protein	22865	Hyper
chr19	8894168	8895143	Distal Intergenic	0.563375	0.00319659	0.0343647	Got2	glutamic-oxaloacetic transaminase 2	-279161	Hyper
chr11	30604218	30606005	Distal Intergenic	0.401949	0.00319922	0.0343791	Il10rb	interleukin 10 receptor subunit beta	-40648	Hyper
chr3	103903433	103904989	Distal Intergenic	0.441127	0.00319941	0.0343791	Spred1	sprouty-related, EVH1 domain containing 1	-79040	Hyper
chr2	61069653	61070232	Distal Intergenic	0.687562	0.00320237	0.0343999	Sub1	SUB1 regulator of transcription	-49281	Hyper
chr3	14965188	14966997	Promoter (2-3kb)	0.571183	0.00320262	0.0343999	Exosc2	exosome component 2	2258	Hyper
chr17	12276704	12277457	Distal Intergenic	0.732747	0.00320267	0.0343999	Nfil3	nuclear factor, interleukin 3 regulated	-3042	Hyper
chr10	14228814	14229980	Distal Intergenic	0.692271	0.00320422	0.0344079	Uqcc4	ubiquinol-cytochrome c reductase complex assembly factor 4	26597	Hyper
chr18	26854783	26856182	Intron (NM_001007145/307505, intron 13 of 17)	0.512836	0.00320466	0.0344082	Lrrtm2	leucine rich repeat transmembrane neuronal 2	-31919	Hyper
chr14	6614255	6614984	Intron (NM_001270556/25272, intron 2 of 13)	0.73006	0.0032067	0.0344255	Mapk10	mitogen activated protein kinase 10	116548	Hyper
chr2	61005988	61006928	Distal Intergenic	0.661799	0.00321177	0.0344707	Sub1	SUB1 regulator of transcription	13444	Hyper
chr9	16811833	16813952	Promoter (<=1kb)	0.440017	0.00321476	0.0344845	Clic5	chloride intracellular channel 5	0	Hyper
chr2	111401516	111402257	Intron (NM_001106422/294917, intron 2 of 30)	0.683276	0.00321539	0.0344867	Slc2a2	solute carrier family 2 member 2	-209591	Hyper
chr1	29591872	29592336	Intron (NM_001039722/664630, intron 1 of 11)	0.750504	0.00321639	0.0344929	Slc6a19	solute carrier family 6 member 19	5667	Hyper
chr7	134392866	134393981	Promoter (2-3kb)	0.578369	0.00321806	0.0345029	Nfe2	nuclear factor, erythroid 2	-2758	Hyper
chr1	33572718	33574768	Intron (NM_001145163/679949, intron 1 of 1)	0.39347	0.00321819	0.0345029	Ube2ql1	ubiquitin-conjugating enzyme E2Q family-like 1	23904	Hyper
chr11	15277709	15277929	Distal Intergenic	1.05558	0.00322059	0.034515	Nrip1	nuclear receptor interacting protein 1	-298288	Hyper
chr16	18829318	18832322	Promoter (1-2kb)	0.382878	0.00322162	0.0345192	Ssbp4	single stranded DNA binding protein 4	1264	Hyper
chrX	66867440	66871364	Distal Intergenic	0.323817	0.00322227	0.0345192	Cxcr3	C-X-C motif chemokine receptor 3	-20471	Hyper
chr7	107905885	107908107	Exon (NM_001164308/64204, exon 7 of 32)	0.413429	0.00322571	0.0345331	Plec	plectin	4104	Hyper
chr6	31305891	31308077	Distal Intergenic	0.387904	0.003227	0.034538	Rhob	ras homolog family member B	57846	Hyper
chr16	76520855	76521769	Exon (NM_053951/117020, exon 18 of 31)	0.715263	0.00322753	0.0345389	F7	coagulation factor VII	-20267	Hyper
chr1	84236286	84245202	Intron (NM_031675/63836, intron 1 of 20)	0.280841	0.00322896	0.034545	Actn4	actinin alpha 4	6616	Hyper
chr2	203684949	203685457	Distal Intergenic	0.81964	0.00323225	0.0345756	S1pr1	sphingosine-1-phosphate receptor 1	-55839	Hyper
chr5	158421784	158422578	Distal Intergenic	0.712892	0.00323422	0.0345788	Nppb	natriuretic peptide B	4918	Hyper
chr2	227151815	227152597	Distal Intergenic	0.69812	0.00324149	0.0346241	Eif4e	eukaryotic translation initiation factor 4E	84431	Hyper
chr11	35954588	35956378	Exon (NM_133587/171119, exon 30 of 33)	0.459745	0.00324308	0.0346365	Pcp4	Purkinje cell protein 4	153875	Hyper
chr17	60342299	60344050	Intron (NM_012527/24260, intron 4 of 4)	0.458454	0.00324352	0.0346365	Zmynd11	zinc finger, MYND-type containing 11	-199499	Hyper
chr6	27695408	27696567	Distal Intergenic	0.550285	0.00324646	0.0346633	Fam228a	family with sequence similarity 228, member A	53494	Hyper
chr7	52120322	52121910	Promoter (1-2kb)	0.526568	0.00324794	0.0346652	Kcnmb4	potassium calcium-activated channel subfamily M regulatory beta subunit 4	-1224	Hyper
chr7	82045640	82046627	Intron (NM_001134837/299897, intron 5 of 6)	0.568075	0.00324827	0.0346652	Trps1	transcriptional repressor GATA binding 1	94727	Hyper
chr15	37129868	37131995	Intron (NM_001107269/305956, intron 1 of 10)	0.477834	0.00324877	0.0346652	Wdfy2	WD repeat and FYVE domain containing 2	46026	Hyper
chr3	165376008	165376439	Intron (NM_214459/362284, intron 6 of 11)	0.894283	0.00324971	0.0346706	Phactr3	phosphatase and actin regulator 3	32734	Hyper
chr12	14841388	14842128	Intron (NM_145673/246760, intron 1 of 2)	0.802111	0.00325146	0.0346783	Mafk	MAF bZIP transcription factor K	3217	Hyper
chr17	14851796	14852636	Distal Intergenic	0.606631	0.00325166	0.0346783	Iars1	isoleucyl-tRNA synthetase 1	134581	Hyper
chr16	18824314	18829230	Promoter (<=1kb)	0.263377	0.00325424	0.0347006	Ssbp4	single stranded DNA binding protein 4	0	Hyper
chr16	77669993	77672757	3' UTR	0.324319	0.00325719	0.0347148	Tex29	testis expressed 29	-5877	Hyper
chr20	45371174	45371879	Intron (NM_001106396/294518, intron 1 of 7)	0.698165	0.0032581	0.0347148	LOC499469	Ab2-018	35377	Hyper
chr15	44359670	44359927	Distal Intergenic	1.15444	0.00325901	0.0347148	Stc1	stanniocalcin 1	60049	Hyper
chr3	119527819	119530168	Intron (NM_053643/114101, intron 1 of 12)	0.400666	0.00326054	0.0347219	Cds2	CDP-diacylglycerol synthase 2	12819	Hyper
chr1	240515505	240518494	Intron (NM_022953/65047, intron 4 of 36)	0.369226	0.00326418	0.0347378	Slit1	slit guidance ligand 1	39633	Hyper
chr5	149677430	149677996	Distal Intergenic	0.865714	0.0032648	0.0347398	LOC690206	hypothetical protein LOC690206	18294	Hyper
chr10	85750630	85751908	Intron (NM_022380/25126, intron 1 of 18)	0.50526	0.00326622	0.0347504	Stat5b	signal transducer and activator of transcription 5B	23716	Hyper
chr5	145688928	145689196	Distal Intergenic	1.0685	0.0032676	0.0347536	Tent5b	terminal nucleotidyltransferase 5B	-6162	Hyper
chr8	72861353	72861874	Distal Intergenic	0.81424	0.0032678	0.0347536	Tcf12	transcription factor 12	-62152	Hyper
chr2	135574540	135577638	Exon (NM_001109558/689954, exon 5 of 8)	0.377514	0.00327725	0.0348387	Setd7	SET domain containing 7, histone lysine methyltransferase	27830	Hyper
chr15	39755691	39756558	Distal Intergenic	0.720499	0.00327755	0.0348387	Pnoc	prepronociceptin	-118191	Hyper
chr3	28814118	28815651	Intron (NM_001024274/362129, intron 5 of 9)	0.481102	0.00327803	0.0348392	Gtdc1	glycosyltransferase-like domain containing 1	345968	Hyper
chr7	114761621	114762425	3' UTR	0.768684	0.00328779	0.0349154	Ttll12	tubulin tyrosine ligase like 12	-10384	Hyper
chr4	180993186	180995482	Distal Intergenic	0.414548	0.00329448	0.0349725	Ergic2	ERGIC and golgi 2	127578	Hyper
chr3	19364109	19366805	Distal Intergenic	0.38194	0.0032959	0.0349786	Ndufa8	NADH:ubiquinone oxidoreductase subunit A8	32654	Hyper
chr2	234852843	234854257	Promoter (<=1kb)	0.403144	0.00329787	0.0349938	C2h1orf52	similar to human chromosome 1 open reading frame 52	0	Hyper
chr16	17979721	17980929	Intron (NM_001271066/25486, intron 2 of 41)	0.51446	0.00329828	0.0349938	Myo9b	myosin IXb	34273	Hyper
chr13	79085669	79086216	Distal Intergenic	0.798222	0.00330011	0.0349977	Fmo9	flavin containing monooxygenase 9	-244594	Hyper
chr1	196571119	196575831	Promoter (<=1kb)	0.306829	0.00330031	0.0349977	Polr2l	RNA polymerase II, I and III subunit L	0	Hyper
chr7	110292305	110292852	Distal Intergenic	0.80061	0.00330208	0.0350074	Mfng	MFNG O-fucosylpeptide 3-beta-N-acetylglucosaminyltransferase	35801	Hyper
chr12	6415231	6417237	Distal Intergenic	0.388501	0.00330377	0.0350207	Ubl3	ubiquitin-like 3	-56447	Hyper
chr1	185206955	185209385	Intron (NM_001004415/309025, intron 4 of 21)	0.381721	0.00330439	0.0350226	Tacc2	transforming, acidic coiled-coil containing protein 2	67570	Hyper
chr19	20377811	20381236	Promoter (<=1kb)	0.278958	0.0033078	0.0350496	Siah1	siah E3 ubiquitin protein ligase 1	0	Hyper
chr1	134743362	134743661	Intron (NM_001108489/361598, intron 2 of 37)	0.95997	0.00330905	0.0350582	Iqgap1	IQ motif containing GTPase activating protein 1	26094	Hyper
chr3	13491044	13493707	Distal Intergenic	0.329602	0.0033111	0.0350707	Lrrc8a	leucine rich repeat containing 8 VRAC subunit A	-16816	Hyper
chr1	136729136	136729780	Intron (NM_001107534/308789, intron 15 of 19)	0.890658	0.00331187	0.0350721	Efl1	elongation factor like GTPase 1	90609	Hyper
chr7	122444884	122445954	Intron (NM_133611/171147, intron 7 of 9)	0.536593	0.00331215	0.0350721	Abcd2	ATP binding cassette subfamily D member 2	-133242	Hyper
chr5	132019088	132019871	Promoter (<=1kb)	0.752367	0.00331893	0.0351214	Tie1	tyrosine kinase with immunoglobulin-like and EGF-like domains 1	0	Hyper
chr1	79400815	79403345	Intron (NM_001012064/308417, intron 1 of 8)	0.398417	0.00332254	0.0351459	Nectin2	nectin cell adhesion molecule 2	4005	Hyper
chr9	1160449	1162004	Promoter (1-2kb)	0.580518	0.00332715	0.0351854	Kdm4b	lysine demethylase 4B	1670	Hyper
chr1	143278315	143281182	Promoter (<=1kb)	0.31774	0.00332855	0.0351956	Fzd4	frizzled class receptor 4	0	Hyper
chr17	63790370	63790952	Intron (NM_206847/60416, intron 19 of 21)	0.656545	0.00332979	0.0351995	Pitrm1	pitrilysin metallopeptidase 1	36361	Hyper
chr4	45616379	45617753	Promoter (<=1kb)	0.529984	0.00333097	0.0352073	Cav2	caveolin 2	0	Hyper
chr5	136417784	136418652	Distal Intergenic	0.514328	0.00333913	0.0352797	Lnc081	long non-coding RNA 081	26902	Hyper
chr6	121796993	121797486	Intron (NM_001191985/500709, intron 2 of 9)	0.860986	0.00334208	0.0352971	Itpk1	inositol-tetrakisphosphate 1-kinase	46552	Hyper
chr2	5861870	5862172	Distal Intergenic	0.838526	0.00334506	0.0353146	Mctp1	multiple C2 and transmembrane domain containing 1	-209464	Hyper
chr16	69833590	69834892	Promoter (<=1kb)	0.358302	0.00334663	0.0353246	Vps36	vacuolar protein sorting 36 homolog	0	Hyper
chr18	16173938	16175152	Intron (NM_001271332/100360334, intron 3 of 26)	0.53833	0.00334688	0.0353246	Fhod3	formin homology 2 domain containing 3	180614	Hyper
chr1	196360819	196365128	Exon (NM_139093/245925, exon 10 of 17)	0.316998	0.00334784	0.0353301	Irf7	interferon regulatory factor 7	5319	Hyper
chr1	245377988	245380110	Intron (NM_001128083/688785, intron 1 of 5)	0.429268	0.00334979	0.0353307	Trim8	tripartite motif-containing 8	8356	Hyper
chr2	224024251	224026378	Exon (NM_001276711/81736, exon 18 of 25)	0.434973	0.00335	0.0353307	Nfkb1	nuclear factor kappa B subunit 1	105453	Hyper
chr6	124365715	124369362	Distal Intergenic	0.320566	0.0033514	0.0353307	Bdkrb2	bradykinin receptor B2	-103204	Hyper
chr14	77509010	77513176	Promoter (<=1kb)	0.413495	0.00335212	0.0353337	Spon2	spondin 2	0	Hyper
chr18	4121873	4123535	Promoter (1-2kb)	0.488817	0.00335365	0.0353453	Impact	impact RWD domain protein	1743	Hyper
chr9	961671	962357	Promoter (1-2kb)	0.649333	0.0033551	0.035356	Sema6b	semaphorin 6B	-1092	Hyper
chr8	42805845	42807174	Intron (NM_001014089/315591, intron 7 of 7)	0.588466	0.00335878	0.0353898	Tecta	tectorin alpha	-26138	Hyper
chr19	24074069	24076104	Promoter (1-2kb)	0.434907	0.00335919	0.0353898	Mir709	microRNA mir-709	-1171	Hyper
chr4	124949591	124952566	Intron (NM_001107876/312563, intron 2 of 7)	0.39194	0.00336328	0.0354145	Trh	thyrotropin releasing hormone	-204954	Hyper
chr13	103489841	103492498	Promoter (<=1kb)	0.321795	0.00336924	0.0354582	Slc30a1	solute carrier family 30 member 1	0	Hyper
chr5	134536666	134540471	Exon (NM_001100669/298500, exon 5 of 10)	0.367303	0.00336964	0.0354582	Smap2	small ArfGAP2	36467	Hyper
chr3	168257200	168259060	Distal Intergenic	0.471347	0.00337666	0.0355003	Kcnq2	potassium voltage-gated channel subfamily Q member 2	-3460	Hyper
chr9	11440106	11442413	Distal Intergenic	0.451656	0.00337671	0.0355003	Mocs1	molybdenum cofactor synthesis 1	125377	Hyper
chr8	20189002	20190239	Exon (NM_134368/171379, exon 6 of 34)	0.564235	0.0033831	0.0355479	Smarca4	SWI/SNF related, matrix associated, actin dependent regulator of chromatin, subfamily a, member 4	21285	Hyper
chr5	155195138	155196132	Distal Intergenic	0.605019	0.00338315	0.0355479	Prdm2	PR/SET domain 2	335693	Hyper
chr3	147018565	147020145	Distal Intergenic	0.413433	0.00338356	0.0355479	Snhg11	small nucleolar RNA host gene 11	-11266	Hyper
chr16	76044965	76048678	Promoter (<=1kb)	0.310438	0.00338565	0.0355605	Gas6	growth arrest specific 6	0	Hyper
chr13	94210509	94211810	Distal Intergenic	0.447994	0.0033861	0.0355605	Capn2	calpain 2	-9540	Hyper
chr4	104003037	104005095	Intron (NM_031772/83581, intron 28 of 34)	0.417785	0.00338927	0.0355814	Polr1a	RNA polymerase I subunit A	52986	Hyper
chr9	850040	852295	Exon (NM_031239/81922, exon 2 of 10)	0.43886	0.00339296	0.0356039	Mpnd	MPN domain containing	9842	Hyper
chr1	167272622	167273584	Distal Intergenic	0.570651	0.00339318	0.0356039	Bmal1	basic helix-loop-helix ARNT like 1	-58236	Hyper
chr3	13838739	13839521	Distal Intergenic	0.635501	0.00339378	0.0356056	Ier5l	immediate early response 5-like	-93092	Hyper
chr14	76330963	76332007	Distal Intergenic	0.602289	0.00339686	0.0356323	Rnf4	ring finger protein 4	90557	Hyper
chr13	92152142	92157067	Exon (NM_019312/54260, exon 4 of 8)	0.289644	0.00339721	0.0356323	Itpkb	inositol-trisphosphate 3-kinase B	82926	Hyper
chr1	176861504	176862459	Intron (NM_012713/25023, intron 2 of 17)	0.567323	0.00340388	0.0356934	Prkcb	protein kinase C, beta	28819	Hyper
chr5	132655939	132657826	Distal Intergenic	0.446079	0.0034051	0.0356978	Slc2a1	solute carrier family 2 member 1	-59373	Hyper
chr3	60602343	60603761	Intron (NM_031789/83619, intron 1 of 4)	0.485551	0.00340639	0.0357008	Nfe2l2	NFE2 like bZIP transcription factor 2	17910	Hyper
chr3	168966758	168968921	Exon (NM_001107810/311726, exon 4 of 7)	0.399338	0.00340804	0.0357019	Pcmtd2	protein-L-isoaspartate (D-aspartate) O-methyltransferase domain containing 2	6446	Hyper
chr3	140579904	140588342	Promoter (<=1kb)	0.255082	0.00341462	0.035727	Scrt2	scratch family transcriptional repressor 2	0	Hyper
chr2	246272415	246272754	Intron (NM_021682/59318, intron 6 of 6)	0.862669	0.00341464	0.035727	Zranb2	zinc finger RANBP2-type containing 2	-300625	Hyper
chr9	1516885	1517931	Distal Intergenic	0.711239	0.00341716	0.0357423	Vmac	vimentin-type intermediate filament associated coiled-coil protein	31644	Hyper
chr10	55395848	55398720	Promoter (2-3kb)	0.419384	0.00341765	0.0357423	Camta2	calmodulin binding transcription activator 2	2838	Hyper
chr2	33991225	33991812	Distal Intergenic	0.847532	0.00342352	0.0357828	Cd180	CD180 molecule	135234	Hyper
chr4	120662699	120663784	Exon (NM_033442/25159, exon 5 of 7)	0.634168	0.00342765	0.0358213	Gata2	GATA binding protein 2	3713	Hyper
chr1	55232514	55233732	Distal Intergenic	0.607009	0.00343957	0.0359208	Smoc2	SPARC related modular calcium binding 2	-28798	Hyper
chr1	78728080	78731341	Promoter (<=1kb)	0.378711	0.00344558	0.0359715	Dmpk	DM1 protein kinase	0	Hyper
chr4	141070755	141071076	Distal Intergenic	0.947294	0.00344774	0.0359852	Setmar	SET domain and mariner transposase fusion gene	24668	Hyper
chr2	34021530	34024229	Distal Intergenic	0.455201	0.00344842	0.0359872	Cd180	CD180 molecule	165539	Hyper
chr5	144228544	144229126	Distal Intergenic	0.745972	0.00345281	0.036019	Oprd1	opioid receptor, delta 1	111834	Hyper
chr17	4126255	4130427	Distal Intergenic	0.376131	0.00345442	0.0360247	Dapk1	death associated protein kinase 1	-35264	Hyper
chr7	72896930	72897518	Intron (NM_001197907/117520, intron 3 of 16)	0.638157	0.00345491	0.0360247	Oxr1	oxidation resistance 1	5540	Hyper
chr14	78361539	78365286	Promoter (2-3kb)	0.337057	0.00345548	0.0360247	Pla2g3	phospholipase A2, group III	-2947	Hyper
chr18	54981917	54984119	Exon (NM_001100974/307398, exon 3 of 16)	0.383	0.00345629	0.0360262	Arhgef37	Rho guanine nucleotide exchange factor 37	16550	Hyper
chr7	33887573	33889051	Distal Intergenic	0.417546	0.00345707	0.0360262	Galnt4	polypeptide N-acetylgalactosaminyltransferase 4	-36178	Hyper
chr1	98778880	98781013	Distal Intergenic	0.527253	0.00346083	0.0360561	Nav2	neuron navigator 2	-177385	Hyper
chr10	85884511	85885141	Exon (NM_001105841/287710, exon 2 of 2)	0.66666	0.00346352	0.0360795	Cavin1	caveolae associated protein 1	10943	Hyper
chr20	28028092	28028564	3' UTR	0.772953	0.00346556	0.0360961	Spock2	SPARC/osteonectin, cwcv and kazal like domains proteoglycan 2	-9028	Hyper
chr3	62116666	62117528	Distal Intergenic	0.644382	0.00347222	0.0361561	Sestd1	SEC14 and spectrin domain containing 1	81482	Hyper
chr7	14612948	14613418	Intron (NM_001106772/299643, intron 2 of 3)	0.798045	0.00347591	0.0361899	Ndufa7	NADH:ubiquinone oxidoreductase subunit A7	3665	Hyper
chr4	167766447	167769068	Distal Intergenic	0.328468	0.00348121	0.036231	Cdkn1b	cyclin-dependent kinase inhibitor 1B	6266	Hyper
chr19	47527770	47529863	Downstream (<=300bp)	0.470078	0.00348216	0.0362362	Slc38a8	solute carrier family 38, member 8	24863	Hyper
chr10	60405484	60407642	Exon (NM_001105812/287532, exon 7 of 14)	0.397503	0.00349826	0.0363602	Pitpna	phosphatidylinositol transfer protein, alpha	-23134	Hyper
chr1	76974250	76975227	Distal Intergenic	0.601985	0.00350515	0.0364146	Inafm1	InaF-motif containing 1	3065	Hyper
chr2	197465443	197467267	3' UTR	0.443232	0.00350516	0.0364146	Ntng1	netrin G1	359730	Hyper
chr3	15455912	15459056	Distal Intergenic	0.337693	0.00350636	0.0364169	Prrc2b	proline-rich coiled-coil 2B	-6238	Hyper
chr7	8755339	8757819	5' UTR	0.409824	0.00350697	0.0364169	Gadd45b	growth arrest and DNA-damage-inducible, beta	22214	Hyper
chr2	179232865	179233520	Distal Intergenic	0.703348	0.00350718	0.0364169	S100a10	S100 calcium binding protein A10	11853	Hyper
chr5	137570840	137571311	Distal Intergenic	0.917341	0.0035114	0.0364467	Zc3h12a	zinc finger CCCH type containing 12A	-185489	Hyper
chr4	52783986	52785689	Distal Intergenic	0.460377	0.00351342	0.0364583	Slc13a1	solute carrier family 13 member 1	-136883	Hyper
chr3	141986141	141989520	Distal Intergenic	0.294642	0.00352731	0.036546	Commd7	COMM domain containing 7	124810	Hyper
chr1	187915636	187919231	Distal Intergenic	0.323002	0.00352813	0.0365465	Ctbp2	C-terminal binding protein 2	-103788	Hyper
chr11	32152316	32152924	Distal Intergenic	0.712245	0.00353301	0.036591	Runx1	RUNX family transcription factor 1	-216885	Hyper
chr4	95157793	95158176	Distal Intergenic	0.835051	0.00353633	0.0366112	RSA-14-44	RSA-14-44 protein	-93481	Hyper
chr4	63068536	63069866	Distal Intergenic	0.481966	0.00355157	0.0367267	Akr1b7	aldo-keto reductase family 1, member B7	-7077	Hyper
chr2	219461363	219462017	Distal Intergenic	0.779792	0.00355357	0.0367379	Rpl34	ribosomal protein L34	-173255	Hyper
chr20	12007451	12008909	Distal Intergenic	0.502069	0.00355939	0.0367888	Col6a2	collagen type VI alpha 2 chain	-12858	Hyper
chr5	62996251	62997186	Promoter (<=1kb)	0.583119	0.00355992	0.0367894	Cavin4	caveolae associated protein 4	0	Hyper
chr3	130788786	130789169	Distal Intergenic	0.670901	0.00356053	0.0367911	Pcsk2	proprotein convertase subtilisin/kexin type 2	-91253	Hyper
chr7	128875085	128877513	3' UTR	0.34547	0.00356946	0.0368551	Endou	endonuclease, poly(U)-specific	-8543	Hyper
chr18	30736456	30737958	Distal Intergenic	0.462061	0.00357237	0.036871	Fgf1	fibroblast growth factor 1	-26175	Hyper
chr4	68005609	68008342	Distal Intergenic	0.392925	0.003573	0.0368727	Chmp4bl1	chromatin modifying protein 4B-like 1	-41400	Hyper
chr7	46349123	46349795	Promoter (<=1kb)	0.621361	0.00357564	0.0368953	Csrp2	cysteine and glycine-rich protein 2	14	Hyper
chr4	130526708	130528352	Intron (NM_001191089/25094, intron 1 of 9)	0.418453	0.00357632	0.0368976	Mitf	melanocyte inducing transcription factor	117491	Hyper
chr10	70207137	70209762	3' UTR	0.433809	0.0035776	0.0369061	Bcas3	BCAS3, microtubule associated cell migration factor	-4340	Hyper
chr19	20394992	20398319	Intron (NM_080905/140941, intron 1 of 1)	0.377871	0.00358205	0.0369393	Siah1	siah E3 ubiquitin protein ligase 1	16084	Hyper
chr17	6977351	6979515	Intron (NM_001271297/306759, intron 3 of 10)	0.421041	0.00358826	0.0369954	Spock1	sparc/osteonectin, cwcv and kazal like domains proteoglycan 1	235838	Hyper
chr9	75846058	75846806	Exon (NM_001106919/301511, exon 8 of 11)	0.696113	0.00358901	0.0369954	Gpbar1	G protein-coupled bile acid receptor 1	-15345	Hyper
chr19	49702883	49703784	Distal Intergenic	0.618737	0.00359003	0.0370012	Map1lc3b	microtubule-associated protein 1 light chain 3 beta	36904	Hyper
chr1	117921867	117924930	Exon (NM_001191633/309256, exon 10 of 13)	0.338196	0.00359592	0.037043	Fan1	FANCD2 and FANCI associated nuclease 1	19496	Hyper
chr18	59985414	59986647	Promoter (<=1kb)	0.588115	0.00359824	0.0370592	Pmaip1	phorbol-12-myristate-13-acetate-induced protein 1	0	Hyper
chr20	45964226	45965889	Promoter (2-3kb)	0.509067	0.00360002	0.0370616	Afg1l	AFG1 like ATPase	2017	Hyper
chr4	116002191	116005239	Exon (NM_001106602/297389, exon 2 of 7)	0.341763	0.00360279	0.0370736	Dguok	deoxyguanosine kinase	9494	Hyper
chr3	114786919	114787493	Distal Intergenic	0.630144	0.00360302	0.0370736	Prom2	prominin 2	-25132	Hyper
chr5	145157870	145159234	Distal Intergenic	0.481767	0.00360352	0.037074	Fam76a	family with sequence similarity 76, member A	-22316	Hyper
chr8	57369103	57369779	Intron (NM_001004270/316108, intron 5 of 8)	0.747583	0.00360638	0.037094	Snupn	snurportin 1	20945	Hyper
chr5	9643107	9643743	Distal Intergenic	0.832245	0.00360768	0.0371011	Vxn	vexin	40941	Hyper
chr8	44821391	44824945	Intron (NM_001106817/300673, intron 2 of 10)	0.346323	0.00361006	0.0371177	Bcl9l	BCL9 like	9414	Hyper
chr2	242637326	242638827	Intron (NM_019123/29758, intron 1 of 4)	0.539915	0.00362891	0.0372687	St6galnac3	ST6 N-acetylgalactosaminide alpha-2,6-sialyltransferase 3	6239	Hyper
chr16	46594388	46597330	5' UTR	0.39146	0.00363007	0.0372759	Sorbs2	sorbin and SH3 domain containing 2	29118	Hyper
chr7	111647812	111650689	Intron (NM_019166/29205, intron 1 of 3)	0.437063	0.00363508	0.0373132	Syngr1	synaptogyrin 1	11894	Hyper
chr6	132143584	132145984	Distal Intergenic	0.431696	0.00363598	0.0373176	Mta1	metastasis associated 1	-32869	Hyper
chr7	119957631	119959148	Distal Intergenic	0.485289	0.00363787	0.0373323	Pim3	Pim-3 proto-oncogene, serine/threonine kinase	4254	Hyper
chr7	111208812	111209650	Intron (NM_001130581/300074, intron 1 of 17)	0.547483	0.00364001	0.0373447	Fam227a	family with sequence similarity 227, member A	6833	Hyper
chr4	19189059	19189995	Intron (NM_012919/25399, intron 3 of 41)	0.672199	0.00364179	0.037354	Cacna2d1	calcium voltage-gated channel auxiliary subunit alpha2delta 1	184689	Hyper
chr10	97260057	97261012	Distal Intergenic	0.572898	0.00364478	0.0373794	Sox9	SRY-box transcription factor 9	-545473	Hyper
chr13	64902072	64904237	Promoter (<=1kb)	0.349271	0.00365209	0.0374189	Ralgdsl1	ral guanine nucleotide dissociation stimulator like 1	0	Hyper
chr2	11726356	11726981	Distal Intergenic	0.68189	0.00365233	0.0374189	Lysmd3	LysM domain containing 3	-206806	Hyper
chr10	86535100	86536170	Distal Intergenic	0.648347	0.00365545	0.037439	Rdm1	RAD52 motif containing 1	-26701	Hyper
chr13	90203589	90204598	Intron (NM_001105977/289280, intron 2 of 5)	0.558218	0.00365624	0.037439	Efcab2	EF-hand calcium binding domain 2	51404	Hyper
chr6	106581356	106581706	Distal Intergenic	0.918121	0.00365724	0.037439	Cipc	CLOCK-interacting pacemaker	-13313	Hyper
chr19	2218371	2219304	Intron (NM_053392/84407, intron 2 of 12)	0.601171	0.00365753	0.037439	Cdh11	cadherin 11	69924	Hyper
chr1	253372981	253373749	Distal Intergenic	0.561967	0.0036612	0.037467	Adra2a	adrenoceptor alpha 2A	311501	Hyper
chr13	94189446	94193956	Intron (NM_017116/29154, intron 2 of 20)	0.304615	0.00366229	0.03747	Capn2	calpain 2	7013	Hyper
chr11	50380740	50384481	Distal Intergenic	0.287116	0.00366335	0.03747	Bbx	BBX high mobility group box domain containing	-96132	Hyper
chr18	58293779	58296427	Distal Intergenic	0.343925	0.0036688	0.0375162	Nedd4l	NEDD4 like E3 ubiquitin protein ligase	-98550	Hyper
chr5	119977718	119981220	Exon (NM_138905/192270, exon 4 of 6)	0.364357	0.00368078	0.0376102	Plpp3	phospholipid phosphatase 3	50633	Hyper
chr6	70277972	70278621	Intron (NM_022618/64553, intron 1 of 13)	0.650729	0.00368125	0.0376102	Akap6	A-kinase anchoring protein 6	93797	Hyper
chr4	132143086	132144315	Distal Intergenic	0.514679	0.00368936	0.037674	Eif4e3	eukaryotic translation initiation factor 4E family member 3	157493	Hyper
chr6	32033108	32033744	Distal Intergenic	0.596617	0.00368936	0.037674	Wdr35	WD repeat domain 35	261748	Hyper
chr15	37368233	37370911	Distal Intergenic	0.363046	0.00368938	0.037674	Ctsb	cathepsin B	-18725	Hyper
chr12	12146278	12147932	Intron (NM_001037219/304298, intron 1 of 8)	0.45978	0.00370207	0.0377564	Foxk1	forkhead box K1	27157	Hyper
chr13	102873690	102876253	Distal Intergenic	0.37469	0.00370653	0.0377794	Nenf	neudesin neurotrophic factor	18551	Hyper
chr11	31543875	31544399	Distal Intergenic	0.694166	0.00370778	0.0377842	C11h21orf140	similar to human chromosome 21 open reading frame 140	7858	Hyper
chr10	91650351	91652814	Promoter (<=1kb)	0.450677	0.00371087	0.0378029	Pecam1	platelet and endothelial cell adhesion molecule 1	0	Hyper
chr1	163858590	163859913	Distal Intergenic	0.482884	0.00371316	0.0378167	Nrip3	nuclear receptor interacting protein 3	-43554	Hyper
chr8	69522587	69524695	Distal Intergenic	0.360784	0.00371372	0.0378176	Ice2	interactor of little elongation complex ELL subunit 2	-519875	Hyper
chr15	25035848	25036660	Promoter (2-3kb)	0.593063	0.00371559	0.0378237	Sall2	spalt-like transcription factor 2	2258	Hyper
chr11	30819692	30820352	Intron (NM_001025014/360698, intron 1 of 6)	0.739908	0.00371583	0.0378237	Tmem50b	transmembrane protein 50B	17292	Hyper
chr5	146206178	146208543	Exon (NM_001011978/298541, exon 8 of 9)	0.472277	0.00371658	0.0378237	Hmgn2	high mobility group nucleosomal binding domain 2	-10598	Hyper
chr1	239201334	239202153	Distal Intergenic	0.659136	0.00371795	0.0378237	Pdlim1	PDZ and LIM domain 1	-110366	Hyper
chr14	75807060	75811541	Distal Intergenic	0.300483	0.0037183	0.0378237	Rgs12	regulator of G-protein signaling 12	-12464	Hyper
chr9	14120209	14121184	Distal Intergenic	0.749897	0.00371867	0.0378237	Tbcc	tubulin folding cofactor C	-20183	Hyper
chr17	29490777	29492666	Distal Intergenic	0.476366	0.003719	0.0378237	Cdyl	chromodomain Y-like	-286464	Hyper
chr19	13455830	13457041	Distal Intergenic	0.422038	0.00371947	0.0378237	Hmox1	heme oxygenase 1	-10217	Hyper
chr1	76731995	76739120	Distal Intergenic	0.244902	0.00372013	0.0378247	Zfp541	zinc finger protein 541	-11116	Hyper
chr10	102330747	102331722	Intron (NM_001108309/360668, intron 2 of 16)	0.558638	0.0037207	0.0378247	Sec14l1	SEC14-like lipid binding 1	10827	Hyper
chr5	71995848	71997714	Distal Intergenic	0.42581	0.00372318	0.0378376	LOC100910620	uncharacterized LOC100910620	103356	Hyper
chr5	134547785	134551507	Intron (NM_001100669/298500, intron 1 of 9)	0.340123	0.00373104	0.0379062	Smap2	small ArfGAP2	25431	Hyper
chr16	69152071	69152869	Intron (NM_001100570/306571, intron 1 of 15)	0.637079	0.00373194	0.0379075	Kat6a	lysine acetyltransferase 6A	10737	Hyper
chr18	54798964	54801322	Intron (NM_176075/291567, intron 1 of 11)	0.420798	0.00373276	0.0379111	Mir3557	microRNA 3557	-57215	Hyper
chr10	13604755	13605772	Exon (NM_001257352/24650, exon 20 of 46)	0.587913	0.0037354	0.0379331	Pkd1	polycystin 1, transient receptor potential channel interacting	30413	Hyper
chr19	50452819	50454271	Intron (NM_201416/292067, intron 3 of 17)	0.495501	0.00373792	0.0379481	Zc3h18	zinc finger CCCH-type containing 18	8828	Hyper
chr7	109288711	109289413	Promoter (<=1kb)	0.749068	0.00373828	0.0379481	Apol3l1	apolipoprotein L3 like 1	0	Hyper
chr10	102973824	102975414	Distal Intergenic	0.49032	0.00374085	0.0379693	Tmc8	transmembrane channel-like 8	-24930	Hyper
chr6	119788107	119789182	Distal Intergenic	0.611145	0.00374187	0.037975	Ttc7b	tetratricopeptide repeat domain 7B	-82920	Hyper
chr14	41580605	41582200	Distal Intergenic	0.577047	0.00374297	0.0379813	Uchl1	ubiquitin C-terminal hydrolase L1	-85015	Hyper
chr8	37119350	37119750	Promoter (<=1kb)	0.844411	0.00374638	0.0380064	Robo4	roundabout guidance receptor 4	-238	Hyper
chr1	220572037	220573095	Distal Intergenic	0.49602	0.00374699	0.0380067	Klf9	KLF transcription factor 9	-127013	Hyper
chr7	110538153	110539027	Intron (NM_001013220/362956, intron 10 of 22)	0.553384	0.00375098	0.0380324	Triobp	TRIO and F-actin binding protein	29567	Hyper
chr5	72631102	72631899	Intron (NM_001011974/298024, intron 2 of 3)	0.696295	0.00375151	0.0380324	Akap2	A-kinase anchoring protein 2	26273	Hyper
chr14	35061543	35062611	Distal Intergenic	0.530541	0.00375177	0.0380324	Zar1	zygote arrest 1	134771	Hyper
chr14	66990208	66991595	Promoter (<=1kb)	0.712864	0.00375579	0.0380541	Prom1	prominin 1	48	Hyper
chr8	119703545	119706556	3' UTR	0.357736	0.00375701	0.0380617	Csrnp1	cysteine and serine rich nuclear protein 1	4261	Hyper
chr20	11136361	11139296	Exon (NM_001008307/294333, exon 4 of 6)	0.404156	0.00376003	0.0380875	Slx9	SLX9 ribosome biogenesis factor	21729	Hyper
chr1	199715197	199716054	Promoter (1-2kb)	0.643386	0.00376622	0.0381383	Ppfia1	PTPRF interacting protein alpha 1	1193	Hyper
chr7	120614288	120621791	Exon (NM_021676/59312, exon 20 of 22)	0.279783	0.00376647	0.0381383	Acr	acrosin	-16530	Hyper
chr5	166701648	166702342	Promoter (<=1kb)	0.535259	0.00376733	0.0381422	C5h1orf159	similar to human chromosome 1 open reading frame 159	0	Hyper
chr4	118689490	118691016	Intron (NM_012671/24827, intron 3 of 5)	0.607419	0.00376818	0.0381461	Tgfa	transforming growth factor alpha	71221	Hyper
chr8	33476831	33480025	Intron (NM_153302/266605, intron 3 of 5)	0.391355	0.00377416	0.0381875	St3gal4	ST3 beta-galactoside alpha-2,3-sialyltransferase 4	-12341	Hyper
chr10	79947372	79948524	Exon (NM_053474/84686, exon 4 of 10)	0.60118	0.00377536	0.0381916	Samd14	sterile alpha motif domain containing 14	-9283	Hyper
chr1	117903482	117906012	Exon (NM_001100846/309255, exon 14 of 16)	0.431136	0.00377551	0.0381916	Fan1	FANCD2 and FANCI associated nuclease 1	38414	Hyper
chr15	34867573	34868315	Intron (NM_001191686/305938, intron 4 of 12)	0.662675	0.00378157	0.0382433	C1qtnf9	C1q and TNF related 9	-47014	Hyper
chr10	3993805	3995522	Intron (NM_001109526/689142, intron 16 of 20)	0.418547	0.00378253	0.0382482	Cpped1	calcineurin-like phosphoesterase domain containing 1	292283	Hyper
chr2	70193725	70194458	Distal Intergenic	0.52579	0.00378318	0.03825	Cdh10	cadherin 10	1564945	Hyper
chr17	17435140	17435875	Intron (NM_001108881/364681, intron 7 of 7)	0.651735	0.00378467	0.0382525	Rnf144b	ring finger protein 144B	126885	Hyper
chr17	7126303	7130278	Intron (NM_001271297/306759, intron 5 of 10)	0.307783	0.00378485	0.0382525	Spock1	sparc/osteonectin, cwcv and kazal like domains proteoglycan 1	384790	Hyper
chr9	4051222	4052580	Distal Intergenic	0.473356	0.00378539	0.0382532	Tbc1d5	TBC1 domain family, member 5	-34309	Hyper
chr1	69338265	69339651	Exon (NM_001191946/499076, exon 7 of 22)	0.519076	0.00379259	0.0383163	Ppp1r12c	protein phosphatase 1, regulatory subunit 12C	18010	Hyper
chr10	61013290	61014053	Intron (NM_001105813/287535, intron 4 of 21)	0.617119	0.00379835	0.038365	Rpl37l1	ribosomal protein L37-like 1	-19746	Hyper
chr20	26473148	26476597	Exon (NM_001191604/294429, exon 20 of 29)	0.356839	0.00380324	0.0384007	Ranbp2	RAN binding protein 2	30931	Hyper
chr15	99590242	99592569	Distal Intergenic	0.467937	0.0038063	0.0384212	Zic2	Zic family member 2	13545	Hyper
chr7	53566948	53567728	Distal Intergenic	0.62164	0.00380985	0.0384522	Rap1b	RAP1B, member of RAS oncogene family	-133325	Hyper
chr10	83822894	83824886	Distal Intergenic	0.380556	0.00381197	0.038464	Wipf2	WAS/WASL interacting protein family, member 2	-15606	Hyper
chr9	75609116	75610581	Intron (NM_001191810/301509, intron 3 of 34)	0.55715	0.00381435	0.0384832	Tns1	tensin 1	92177	Hyper
chr8	121074823	121079123	Intron (NM_001134565/316085, intron 2 of 15)	0.334554	0.00381838	0.0385189	Trak1	trafficking kinesin protein 1	27468	Hyper
chr1	127083008	127086874	Distal Intergenic	0.287711	0.00381905	0.0385189	Rgma	repulsive guidance molecule BMP co-receptor a	-42060	Hyper
chr2	78301434	78302696	Exon (NM_001302889/100362554, exon 4 of 7)	0.552127	0.00382171	0.0385334	Otulin	OTU deubiquitinase with linear linkage specificity	13726	Hyper
chr4	59904120	59906649	Distal Intergenic	0.337636	0.00382331	0.0385399	Mkln1	muskelin 1	-95849	Hyper
chrX	152031063	152031540	Promoter (<=1kb)	0.775873	0.00382523	0.0385545	Flna	filamin A	-11	Hyper
chr12	35203567	35204116	Distal Intergenic	0.840519	0.0038301	0.0385931	Trafd1	TRAF type zinc finger domain containing 1	37961	Hyper
chr1	209463615	209471616	Exon (NM_001047855/293774, exon 6 of 8)	0.25917	0.00383097	0.0385931	Dtx4	deltex E3 ubiquitin ligase 4	9457	Hyper
chr14	72270991	72271752	Intron (NM_001014135/360950, intron 3 of 14)	0.66858	0.00383171	0.0385957	Wdr1	WD repeat domain 1	12959	Hyper
chr14	73960627	73961158	Distal Intergenic	0.707792	0.00383354	0.0386013	Man2b2	mannosidase, alpha, class 2B, member 2	-7921	Hyper
chr14	79175985	79177670	Distal Intergenic	0.376917	0.00383969	0.0386568	Lif	LIF, interleukin 6 family cytokine	41324	Hyper
chr17	30693914	30696402	Exon (NM_022624/64559, exon 8 of 11)	0.39245	0.00384378	0.0386835	Psmg4	proteasome assembly chaperone 4	21622	Hyper
chr12	10444142	10445415	Intron (NM_001137641/304286, intron 9 of 14)	0.430899	0.00384499	0.038686	Bhlha15	basic helix-loop-helix family, member a15	-19501	Hyper
chr3	19031896	19034755	Intron (NM_138710/192126, intron 3 of 15)	0.416901	0.00386579	0.0388615	Dab2ip	DAB2 interacting protein	116606	Hyper
chr8	118732739	118733896	Promoter (<=1kb)	0.543747	0.00386709	0.0388697	Ctdspl	CTD small phosphatase like	-343	Hyper
chr18	15592328	15593295	Distal Intergenic	0.504858	0.00386798	0.0388738	Galnt1	polypeptide N-acetylgalactosaminyltransferase 1	64122	Hyper
chr12	26634541	26636260	Exon (NM_053670/114205, exon 5 of 6)	0.450636	0.0038763	0.0389307	Crcp	CGRP receptor component	23390	Hyper
chr12	32712230	32712669	Promoter (1-2kb)	0.856014	0.00387834	0.038944	Hcar1	hydroxycarboxylic acid receptor 1	1203	Hyper
chr2	175286628	175288377	Distal Intergenic	0.473863	0.00387884	0.0389441	Il6r	interleukin 6 receptor	59147	Hyper
chr20	18526012	18529089	Distal Intergenic	0.31122	0.00388033	0.0389448	Mrln	myoregulin	-104202	Hyper
chr9	73264943	73265731	Promoter (<=1kb)	0.605304	0.00388186	0.0389551	Fn1	fibronectin 1	-266	Hyper
chr13	66959229	66961153	Distal Intergenic	0.334263	0.003886	0.038974	Cacna1e	calcium voltage-gated channel subunit alpha1 E	-64779	Hyper
chr3	18965540	18967904	Intron (NM_138710/192126, intron 1 of 15)	0.410583	0.00388875	0.0389903	Dab2ip	DAB2 interacting protein	50250	Hyper
chr9	55727135	55727483	Distal Intergenic	0.916859	0.00389146	0.0390126	Ccdc150	coiled-coil domain containing 150	-82427	Hyper
chr3	14278714	14281114	5' UTR	0.407579	0.00390118	0.0390955	Usp20	ubiquitin specific peptidase 20	5776	Hyper
chr2	225217345	225218098	Intron (NM_017041/24674, intron 1 of 13)	0.625832	0.00390324	0.0391016	Ppp3ca	protein phosphatase 3 catalytic subunit alpha	51234	Hyper
chr15	44137918	44138394	Distal Intergenic	0.880467	0.00390541	0.0391185	Stc1	stanniocalcin 1	-161227	Hyper
chr9	1206142	1208272	Intron (NM_001044236/301128, intron 7 of 22)	0.450188	0.00390941	0.039144	Kdm4b	lysine demethylase 4B	47363	Hyper
chr16	24870287	24872289	Distal Intergenic	0.488866	0.00391222	0.0391625	Msmo1	methylsterol monooxygenase 1	-108391	Hyper
chr20	4948292	4949484	Promoter (2-3kb)	0.533504	0.00391772	0.0391923	Pfdn6	prefoldin subunit 6	2333	Hyper
chr7	27744599	27745376	Exon (NM_001108082/314743, exon 7 of 17)	0.662943	0.00392117	0.0391986	Elk3	ETS transcription factor ELK3	58708	Hyper
chr9	90915788	90917540	Distal Intergenic	0.455959	0.00392731	0.0392454	Ackr3	atypical chemokine receptor 3	116071	Hyper
chr2	137150256	137150651	Intron (NM_001109183/499615, intron 2 of 3)	0.771586	0.00392991	0.0392665	Lhfpl6	LHFPL tetraspan subfamily member 6	23771	Hyper
chr9	91861768	91862479	Intron (NM_001008381/363284, intron 3 of 8)	0.676306	0.00393724	0.0393301	Ube2f	ubiquitin-conjugating enzyme E2F (putative)	15730	Hyper
chr1	133708017	133709098	Intron (NM_001191949/499189, intron 6 of 16)	0.585635	0.00393946	0.0393474	Wdr93	WD repeat domain 93	13842	Hyper
chr3	79772280	79773414	Intron (NM_001107751/311215, intron 4 of 12)	0.622979	0.00394057	0.0393487	Ext2	exostosin glycosyltransferase 2	24645	Hyper
chr12	42724225	42727278	Distal Intergenic	0.425742	0.00394127	0.0393509	Coro1c	coronin 1C	-13588	Hyper
chr1	243885026	243886794	Promoter (2-3kb)	0.530374	0.00394697	0.0393834	Lzts2	leucine zipper tumor suppressor 2	2085	Hyper
chr3	154710061	154710709	Distal Intergenic	0.660349	0.00394894	0.0393923	Ncoa3	nuclear receptor coactivator 3	-27872	Hyper
chr12	20795802	20796367	Promoter (<=1kb)	0.708894	0.00394974	0.0393923	Hspb1	heat shock protein family B (small) member 1	-127	Hyper
chr14	102990492	102992181	Promoter (<=1kb)	0.332242	0.00394981	0.0393923	Cfap36	cilia and flagella associated protein 36	0	Hyper
chr20	18086664	18088071	Distal Intergenic	0.489094	0.00395482	0.0394374	Phyhipl	phytanoyl-CoA 2-hydroxylase interacting protein-like	54859	Hyper
chr5	12329897	12331354	Distal Intergenic	0.55646	0.00395651	0.0394494	Pcmtd1	protein-L-isoaspartate (D-aspartate) O-methyltransferase domain containing 1	-5857	Hyper
chr17	19076176	19086571	Intron (NM_012726/25049, intron 7 of 8)	0.255711	0.00395896	0.0394689	Gmpr	guanosine monophosphate reductase	102903	Hyper
chr13	84828441	84829570	Intron (NM_031602/29718, intron 1 of 1)	0.589799	0.00397388	0.0395884	Pigm	phosphatidylinositol glycan anchor biosynthesis, class M	-8759	Hyper
chr3	79820009	79820925	Promoter (<=1kb)	0.445745	0.00397445	0.0395891	Accs	1-aminocyclopropane-1-carboxylate synthase	0	Hyper
chr10	83343869	83355262	Promoter (<=1kb)	0.240086	0.00397849	0.0396136	Ppp1r1b	protein phosphatase 1, regulatory (inhibitor) subunit 1B	0	Hyper
chr4	148329301	148330363	Intron (NM_019159/29179, intron 10 of 10)	0.47929	0.00397903	0.0396136	Timp4	TIMP metallopeptidase inhibitor 4	-16743	Hyper
chr10	83341244	83342616	Distal Intergenic	0.504692	0.00397911	0.0396136	Ppp1r1b	protein phosphatase 1, regulatory (inhibitor) subunit 1B	-5115	Hyper
chr1	50728057	50728545	Distal Intergenic	0.743161	0.0039968	0.0397383	Pabpc6	poly(A) binding protein, cytoplasmic 6	-316719	Hyper
chr14	95274767	95275827	Intron (NM_001100565/305549, intron 1 of 6)	0.586485	0.00400099	0.0397617	Peli1	pellino E3 ubiquitin protein ligase 1	20107	Hyper
chr14	2549275	2549629	Intron (NM_017256/29610, intron 2 of 16)	1.00927	0.00400163	0.0397617	Tgfbr3	transforming growth factor beta receptor 3	59878	Hyper
chr7	20429135	20429823	Intron (NM_001108742/362861, intron 6 of 10)	0.725524	0.00400416	0.0397771	Slc41a2	solute carrier family 41 member 2	45421	Hyper
chr4	179664393	179665622	Intron (NM_001083336/691337, intron 2 of 14)	0.561497	0.00400814	0.0398099	Stk38l	serine/threonine kinase 38 like	30118	Hyper
chr6	127591767	127593430	Exon (NM_024147/79115, exon 11 of 13)	0.532067	0.00400894	0.0398099	Degs2	delta(4)-desaturase, sphingolipid 2	19863	Hyper
chr11	64902154	64903335	Promoter (<=1kb)	0.474095	0.00402274	0.0398979	Parp14	poly (ADP-ribose) polymerase family, member 14	0	Hyper
chr3	47787359	47788040	Intron (NM_131912/170739, intron 2 of 15)	0.585923	0.00402371	0.0399027	Kcnh7	potassium voltage-gated channel subfamily H member 7	34082	Hyper
chr6	25152197	25154428	Promoter (<=1kb)	0.30669	0.00403011	0.0399465	Ppm1g	protein phosphatase, Mg2+/Mn2+ dependent, 1G	0	Hyper
chr6	10560830	10564611	Distal Intergenic	0.321055	0.00403261	0.0399565	Zfp36l2	zinc finger protein 36, C3H type-like 2	70798	Hyper
chr10	101530492	101532718	Exon (NM_022691/64632, exon 6 of 18)	0.395834	0.00404429	0.0400276	Exoc7	exocyst complex component 7	7697	Hyper
chr8	97287283	97289296	Promoter (<=1kb)	0.458959	0.00404599	0.040035	Zbtb38	zinc finger and BTB domain containing 38	0	Hyper
chr11	34216311	34218802	Intron (NM_013192/25743, intron 2 of 5)	0.321479	0.00404902	0.0400503	Kcnj6	potassium inwardly-rectifying channel, subfamily J, member 6	89956	Hyper
chr1	85718377	85719218	Promoter (<=1kb)	0.64631	0.0040522	0.0400729	Kirrel2	kirre like nephrin family adhesion molecule 2	0	Hyper
chr16	58238966	58240536	Promoter (<=1kb)	0.472321	0.00405229	0.0400729	Rbpms	RNA binding protein, mRNA processing factor	0	Hyper
chr8	96759738	96762489	Distal Intergenic	0.306294	0.00405734	0.040113	Tfdp2	transcription factor Dp-2	-64480	Hyper
chr1	11801464	11803588	Distal Intergenic	0.347276	0.00405989	0.0401333	Cited2	Cbp/p300-interacting transactivator, with Glu/Asp-rich carboxy-terminal domain, 2	-508838	Hyper
chr7	114697631	114698477	Intron (NM_001191788/315173, intron 2 of 3)	0.539464	0.00406438	0.0401675	Mcat	malonyl-CoA-acyl carrier protein transacylase	6065	Hyper
chr5	68122609	68126472	Intron (NM_001033852/85254, intron 3 of 15)	0.345254	0.00406485	0.0401675	Slc44a1	solute carrier family 44 member 1	58991	Hyper
chr8	99512959	99513568	Distal Intergenic	0.76503	0.00407047	0.0401981	Faim	Fas apoptotic inhibitory molecule	-30401	Hyper
chr18	63246105	63249580	Intron (NM_053369/84382, intron 8 of 16)	0.340853	0.00407142	0.0401981	Tcf4	transcription factor 4	186649	Hyper
chr14	52661225	52661579	Intron (NM_001004087/360942, intron 2 of 2)	0.759968	0.00407755	0.040229	Pcdh7	protocadherin 7	237894	Hyper
chr9	56302125	56303802	Intron (NM_001191807/301415, intron 2 of 27)	0.514617	0.00408123	0.0402547	Ankrd44	ankyrin repeat domain 44	123706	Hyper
chr17	26651066	26651488	Distal Intergenic	0.870109	0.00408164	0.0402547	Snrnp48	small nuclear ribonucleoprotein U11/U12 subunit 48	-35026	Hyper
chr9	1288717	1289604	Intron (NM_019140/25529, intron 1 of 33)	0.721106	0.00408426	0.0402756	Ptprs	protein tyrosine phosphatase, receptor type, S	17341	Hyper
chr9	87020048	87020595	Distal Intergenic	0.588971	0.00408841	0.0403067	Ncl	nucleolin	-11936	Hyper
chr8	45249839	45250492	Intron (NM_207610/315608, intron 13 of 19)	0.654424	0.00409437	0.0403556	Atp5mg	ATP synthase membrane subunit G	-16257	Hyper
chr7	117915972	117916540	Distal Intergenic	0.747973	0.00409785	0.0403751	Cerk	ceramide kinase	-647213	Hyper
chr9	16992041	16993926	Intron (NM_175578/140666, intron 2 of 4)	0.501479	0.00410601	0.0404309	Enpp5	ectonucleotide pyrophosphatase/phosphodiesterase family member 5	-74561	Hyper
chr11	82214365	82215026	Promoter (<=1kb)	0.625999	0.00410732	0.0404388	Cldn5	claudin 5	-117	Hyper
chr1	151754420	151756528	Distal Intergenic	0.335805	0.00410847	0.0404452	Thrsp	thyroid hormone responsive	-26680	Hyper
chr1	44121767	44123384	Intron (NM_181474/308140, intron 5 of 6)	0.437007	0.00411156	0.0404618	Cldn20	claudin 20	-10385	Hyper
chr14	73700159	73703448	Exon (NM_001033894/305434, exon 3 of 13)	0.326306	0.00411166	0.0404618	Jakmip1	janus kinase and microtubule interacting protein 1	10545	Hyper
chr3	19370706	19371744	Distal Intergenic	0.613578	0.00411649	0.0404995	Ndufa8	NADH:ubiquinone oxidoreductase subunit A8	27715	Hyper
chr14	74197861	74200312	Intron (NM_001113365/360956, intron 3 of 14)	0.408096	0.00412042	0.0405233	Tbc1d14	TBC1 domain family, member 14	20956	Hyper
chr8	57848387	57850201	Exon (NM_031726/65171, exon 5 of 8)	0.447656	0.00412468	0.0405466	Ppcdc	phosphopantothenoylcysteine decarboxylase	-9619	Hyper
chr12	19012175	19014132	Promoter (<=1kb)	0.342211	0.00412559	0.0405466	Agfg2	ArfGAP with FG repeats 2	0	Hyper
chr8	109601848	109602660	Promoter (2-3kb)	0.732143	0.0041258	0.0405466	Col7a1	collagen type VII alpha 1 chain	-2353	Hyper
chr13	51924817	51925039	Intron (NM_198762/304827, intron 14 of 27)	0.93896	0.00413281	0.0406007	Kcnt2	potassium sodium-activated channel subfamily T member 2	260131	Hyper
chr5	130115639	130116087	Distal Intergenic	0.876986	0.00413938	0.0406405	Akr1a1	aldo-keto reductase family 1 member A1	-6064	Hyper
chr8	29532166	29533108	Distal Intergenic	0.605869	0.00414196	0.0406557	St14	ST14 transmembrane serine protease matriptase	48409	Hyper
chr14	1724576	1725397	Distal Intergenic	0.695158	0.00414244	0.0406557	Mtf2	metal response element binding transcription factor 2	-41119	Hyper
chr15	79662651	79663069	Distal Intergenic	0.859851	0.00414413	0.0406624	Acod1	aconitate decarboxylase 1	-208758	Hyper
chr17	30802671	30803297	Intron (NM_001037206/361239, intron 6 of 6)	0.725632	0.00414726	0.0406833	Tubb2a	tubulin, beta 2A class IIa	5829	Hyper
chr2	195943871	195944609	Intron (NM_031767/83576, intron 1 of 19)	0.647893	0.00415316	0.0407218	Sort1	sortilin 1	19509	Hyper
chr10	59354453	59358883	Distal Intergenic	0.293841	0.00415353	0.0407218	Rap1gap2	RAP1 GTPase activating protein 2	-44778	Hyper
chr12	35393179	35397311	Intron (NM_001177593/25622, intron 6 of 15)	0.316917	0.00415371	0.0407218	Ptpn11	protein tyrosine phosphatase, non-receptor type 11	27743	Hyper
chr1	90773160	90773792	Distal Intergenic	0.665811	0.00415446	0.0407242	Ccne1	cyclin E1	17396	Hyper
chr6	132105432	132107913	Distal Intergenic	0.404553	0.00415935	0.0407573	Brf1	BRF1, RNA polymerase III transcription initiation factor subunit	-24154	Hyper
chr2	245993912	245995998	Intron (NM_021682/59318, intron 2 of 6)	0.394445	0.00416345	0.0407848	Negr1	neuronal growth regulator 1	369319	Hyper
chr3	13615451	13618253	3' UTR	0.382199	0.00416367	0.0407848	Sh3glb2	SH3 domain-containing GRB2-like endophilin B2	13485	Hyper
chr10	50387493	50388324	Intron (NM_001030023/287398, intron 3 of 10)	0.619728	0.00416531	0.0407959	Map2k4	mitogen activated protein kinase kinase 4	59555	Hyper
chr4	67584136	67584836	Intron (NM_001108622/362342, intron 1 of 17)	0.656718	0.00416635	0.0408011	Hipk2	homeodomain interacting protein kinase 2	34387	Hyper
chr2	112909463	112910660	Intron (NM_001106423/294924, intron 1 of 16)	0.648933	0.00416776	0.04081	Mecom	MDS1 and EVI1 complex locus	34979	Hyper
chr7	129760384	129764253	Promoter (<=1kb)	0.274531	0.00417431	0.0408469	Adcy6	adenylate cyclase 6	0	Hyper
chr8	92808952	92810065	Promoter (<=1kb)	0.531274	0.00417456	0.0408469	Plscr2	phospholipid scramblase 2	0	Hyper
chr13	20783852	20785733	Distal Intergenic	0.466984	0.00417681	0.0408544	Cdh20	cadherin 20	-214926	Hyper
chr2	191890068	191891121	Distal Intergenic	0.455222	0.00418318	0.0409042	Lrig2	leucine-rich repeats and immunoglobulin-like domains 2	121458	Hyper
chr10	69823782	69831037	Promoter (<=1kb)	0.294066	0.00418447	0.0409091	Car4	carbonic anhydrase 4	0	Hyper
chr4	146758984	146759713	Intron (NM_001195476/679934, intron 1 of 2)	0.662437	0.00418624	0.0409215	Brk1	BRICK1 subunit of SCAR/WAVE actin nucleating complex	8163	Hyper
chr20	30160122	30161377	Intron (NM_001115032/679462, intron 1 of 7)	0.533158	0.00418804	0.0409259	Tspan15	tetraspanin 15	13535	Hyper
chr12	22035716	22040289	Intron (NM_031727/65172, intron 2 of 15)	0.338981	0.00418821	0.0409259	Limk1	LIM domain kinase 1	9019	Hyper
chr4	67596322	67597329	Intron (NM_001108622/362342, intron 1 of 17)	0.594766	0.00419112	0.0409444	Hipk2	homeodomain interacting protein kinase 2	21894	Hyper
chr6	130700032	130700796	Intron (NM_130749/170577, intron 14 of 17)	0.700228	0.00419246	0.0409526	Ckb	creatine kinase B	31505	Hyper
chr13	71812593	71815578	Distal Intergenic	0.442892	0.00419403	0.0409595	Mir1843b	microRNA 1843b	261045	Hyper
chr2	76101001	76102030	Promoter (<=1kb)	0.626723	0.00419471	0.0409595	Myo10	myosin X	14	Hyper
chr10	82655669	82656494	Distal Intergenic	0.598269	0.0041952	0.0409595	Cisd3	CDGSH iron sulfur domain 3	-22851	Hyper
chr10	16483919	16495155	3' UTR	0.261228	0.00419652	0.0409647	Atp6v0e1	ATPase H+ transporting V0 subunit e1	7577	Hyper
chr12	32353508	32356201	Distal Intergenic	0.393743	0.00419675	0.0409647	Pitpnm2	phosphatidylinositol transfer protein, membrane-associated 2	-24604	Hyper
chr3	78830207	78831225	Distal Intergenic	0.557346	0.0041993	0.0409798	Syt13	synaptotagmin 13	-45975	Hyper
chr5	162826742	162827822	Distal Intergenic	0.443177	0.0041993	0.0409798	Rpl22	ribosomal protein L22	-7429	Hyper
chr8	37119942	37121124	Promoter (<=1kb)	0.564591	0.00420196	0.0409992	Robo4	roundabout guidance receptor 4	0	Hyper
chr14	12771500	12771804	Intron (NM_012823/25291, intron 2 of 12)	0.974461	0.00420892	0.0410499	Anxa3	annexin A3	9830	Hyper
chr4	124956344	124957444	Intron (NM_001107876/312563, intron 2 of 7)	0.535099	0.00420903	0.0410499	Trh	thyrotropin releasing hormone	-211707	Hyper
chr16	3035730	3036534	Intron (NM_170787/259269, intron 3 of 16)	0.597467	0.00421087	0.0410625	Erc2	ELKS/RAB6-interacting/CAST family member 2	187052	Hyper
chr1	118230885	118233150	Intron (NM_031780/83610, intron 3 of 13)	0.394354	0.0042153	0.0410778	Apba2	amyloid beta precursor protein binding family A member 2	127660	Hyper
chr4	124207519	124209469	Intron (NM_017206/29464, intron 1 of 14)	0.470564	0.00421546	0.0410778	Slc6a6	solute carrier family 6 member 6	12172	Hyper
chr1	196492739	196496200	Promoter (<=1kb)	0.288202	0.00421803	0.041093	Taldo1	transaldolase 1	0	Hyper
chr4	130014904	130016518	Distal Intergenic	0.500475	0.00422228	0.0411245	Arl6ip5	ADP-ribosylation factor like GTPase 6 interacting protein 5	199429	Hyper
chr1	48553461	48554994	Intron (NM_133406/170919, intron 2 of 8)	0.485172	0.00422317	0.0411282	Agpat4	1-acylglycerol-3-phosphate O-acyltransferase 4	78229	Hyper
chr1	240950354	240951146	Distal Intergenic	0.588814	0.00422895	0.0411745			-3306	Hyper
chr12	35324722	35326515	Distal Intergenic	0.473956	0.0042319	0.0411933	Rpl6	ribosomal protein L6	24526	Hyper
chr3	60600158	60601209	Intron (NM_031789/83619, intron 1 of 4)	0.479363	0.00423463	0.0411954	Nfe2l2	NFE2 like bZIP transcription factor 2	20462	Hyper
chr9	42042103	42042868	Distal Intergenic	0.547513	0.00424087	0.0412359	Map4k4	mitogen-activated protein kinase kinase kinase kinase 4	-158752	Hyper
chr15	13271460	13273697	Intron (NM_134356/171357, intron 2 of 32)	0.44364	0.00424357	0.0412522	Ptprg	protein tyrosine phosphatase, receptor type, G	278489	Hyper
chr4	81858519	81859623	Intron (NM_001004199/246244, intron 12 of 17)	0.621015	0.00424586	0.0412654	Tax1bp1	Tax1 binding protein 1	36453	Hyper
chr4	119323543	119324839	Intron (NM_001173450/500244, intron 1 of 20)	0.542263	0.00424748	0.0412753	Aak1	AP2 associated kinase 1	22315	Hyper
chr3	13350205	13350948	Intron (NM_001047861/296619, intron 9 of 25)	0.729565	0.0042511	0.0413009	Pkn3	protein kinase N3	15068	Hyper
chr17	15274303	15288037	Exon (NM_001033674/306809, exon 2 of 7)	0.239359	0.00425141	0.0413009	Bicd2	BICD cargo adaptor 2	16852	Hyper
chr10	43974770	43976074	Intron (NM_001013115/303179, intron 1 of 7)	0.582234	0.00425247	0.0413009	Guk1	guanylate kinase 1	3720	Hyper
chr18	27736803	27737508	Intron (NM_001136151/432361, intron 1 of 9)	0.632113	0.00425306	0.0413009	Nrg2	neuregulin 2	60997	Hyper
chr2	144782190	144782885	Intron (NM_001191566/282635, intron 2 of 7)	0.69267	0.0042613	0.0413599	Mbnl1	muscleblind-like splicing regulator 1	84357	Hyper
chr4	144430370	144432014	Exon (NM_031040/81672, exon 8 of 10)	0.419061	0.0042628	0.0413644	Grm7	glutamate metabotropic receptor 7	699508	Hyper
chr18	67409033	67410353	Distal Intergenic	0.549629	0.00426489	0.0413761	Me2	malic enzyme 2	-8046	Hyper
chr10	64556918	64560257	Intron (NM_001107023/303337, intron 1 of 14)	0.346407	0.00426502	0.0413761	Rab11fip4	RAB11 family interacting protein 4	6741	Hyper
chr1	86197968	86198744	Intron (NM_032616/64355, intron 2 of 9)	0.553354	0.00426579	0.0413785	Lsr	lipolysis stimulated lipoprotein receptor	3208	Hyper
chr19	52877182	52879747	Distal Intergenic	0.394859	0.00427043	0.0414079	Sprtn	SprT-like N-terminal domain	19314	Hyper
chr5	122829268	122830182	Intron (NM_138508/25541, intron 12 of 15)	0.606035	0.00427398	0.0414282	Scp2	sterol carrier protein 2	51067	Hyper
chr7	112144981	112147553	Intron (NM_001034944/366962, intron 1 of 7)	0.425329	0.00428382	0.0414738	Grap2	GRB2-related adaptor protein 2	27839	Hyper
chr16	67069232	67070631	Intron (NM_001014772/290834, intron 14 of 21)	0.482626	0.00428991	0.0415277	Adam32	ADAM metallopeptidase domain 32	-31804	Hyper
chr4	52992548	52994998	Promoter (<=1kb)	0.376474	0.00429272	0.04154	Iqub	IQ motif and ubiquitin domain containing	0	Hyper
chr1	84714624	84715699	Distal Intergenic	0.610521	0.00429519	0.041555	Sipa1l3	signal-induced proliferation-associated 1 like 3	-10822	Hyper
chr2	242623665	242624091	Intron (NM_019123/29758, intron 1 of 4)	0.818631	0.00429785	0.0415647	St6galnac3	ST6 N-acetylgalactosaminide alpha-2,6-sialyltransferase 3	20975	Hyper
chr19	34042381	34043281	Promoter (<=1kb)	0.571154	0.00430141	0.0415892	Esrp2	epithelial splicing regulatory protein 2	-655	Hyper
chr7	14549383	14550079	Distal Intergenic	0.692957	0.00430291	0.0415979	Angptl4	angiopoietin-like 4	6440	Hyper
chr5	146476121	146476565	Promoter (2-3kb)	0.875651	0.00430334	0.0415979	Fam110d	family with sequence similarity 110, member D	-2102	Hyper
chr4	125187427	125187958	Intron (NM_001107876/312563, intron 1 of 7)	0.648069	0.00432326	0.0417505	Prickle2	prickle planar cell polarity protein 2	26800	Hyper
chr7	130575895	130577333	Distal Intergenic	0.49777	0.00432381	0.0417508	Nckap5l	NCK-associated protein 5-like	-8558	Hyper
chr10	62362264	62364462	Promoter (<=1kb)	0.412898	0.00432545	0.0417617	Abhd15	abhydrolase domain containing 15	0	Hyper
chr14	46744788	46746631	Intron (NM_001107216/305367, intron 2 of 31)	0.429134	0.00432967	0.0417935	Arap2	ArfGAP with RhoGAP domain, ankyrin repeat and PH domain 2	26028	Hyper
chr3	13531382	13533751	Intron (NM_001024782/311846, intron 3 of 3)	0.384728	0.00433254	0.0417951	Phyhd1	phytanoyl-CoA dioxygenase domain containing 1	-6658	Hyper
chr4	167819996	167820937	Promoter (1-2kb)	0.659819	0.00433356	0.0418	Apold1	apolipoprotein L domain containing 1	-1887	Hyper
chr6	100477285	100479444	Distal Intergenic	0.430214	0.00434073	0.0418592	Srsf5	serine and arginine rich splicing factor 5	-126037	Hyper
chr6	131674675	131675618	Distal Intergenic	0.680602	0.00434373	0.0418781	Siva1	SIVA1, apoptosis-inducing factor	-29821	Hyper
chr10	86792902	86794481	Distal Intergenic	0.480333	0.00434634	0.0418932	Meox1	mesenchyme homeobox 1	43082	Hyper
chr20	18720066	18721210	Intron (NM_031805/361833, intron 22 of 44)	0.590625	0.00434879	0.0419069	Ank3	ankyrin 3	208919	Hyper
chr6	31371495	31373293	Distal Intergenic	0.541602	0.00435141	0.0419221	Rhob	ras homolog family member B	-5572	Hyper
chr10	90800816	90802711	Exon (NM_001191653/303599, exon 13 of 26)	0.355122	0.00435232	0.0419259	Cyb561	cytochrome b-561	85911	Hyper
chr7	129588810	129590701	Promoter (1-2kb)	0.647485	0.00435421	0.0419329	Or8s8	olfactory receptor family 8 subfamily S member 8	-1069	Hyper
chr7	8390661	8391543	Promoter (2-3kb)	0.717321	0.00435571	0.0419337	Tbxa2r	thromboxane A2 receptor	-2485	Hyper
chr1	46999031	46999779	Intron (NM_019357/54319, intron 1 of 12)	0.718364	0.00435698	0.0419337	Ezr	ezrin	11726	Hyper
chr16	17571749	17572890	Distal Intergenic	0.599631	0.00435751	0.0419337	Ap1m1	adaptor related protein complex 1 subunit mu 1	29460	Hyper
chr18	12428567	12429090	Distal Intergenic	0.782904	0.00436017	0.0419514	Mep1b	meprin A subunit beta	62441	Hyper
chr1	107021783	107022947	Exon (NM_001107520/308669, exon 55 of 92)	0.500607	0.00436083	0.0419528	Oca2	OCA2 melanosomal transmembrane protein	-93331	Hyper
chr10	91476309	91477574	Distal Intergenic	0.54174	0.00436411	0.0419694	Ern1	endoplasmic reticulum to nucleus signaling 1	-84430	Hyper
chr14	41598391	41601257	Distal Intergenic	0.364878	0.00436855	0.0419969	Uchl1	ubiquitin C-terminal hydrolase L1	-102801	Hyper
chr19	23345705	23346231	Distal Intergenic	0.938447	0.00436885	0.0419969	Nfix	nuclear factor I X	-9267	Hyper
chr1	95602082	95603368	Promoter (1-2kb)	0.54209	0.00437263	0.0420262	Mir150	microRNA 150	-1656	Hyper
chr1	48549638	48552130	Intron (NM_133406/170919, intron 2 of 8)	0.337525	0.00437713	0.0420595	Agpat4	1-acylglycerol-3-phosphate O-acyltransferase 4	81093	Hyper
chr20	28194177	28198030	Distal Intergenic	0.345395	0.00437962	0.0420634	Psap	prosaposin	-16241	Hyper
chr4	104424972	104428448	Promoter (<=1kb)	0.358423	0.00438097	0.0420713	Vamp5	vesicle-associated membrane protein 5	0	Hyper
chr1	133686374	133687788	Promoter (<=1kb)	0.405046	0.00438165	0.0420729	Pex11a	peroxisomal biogenesis factor 11 alpha	0	Hyper
chr11	67929257	67931057	Distal Intergenic	0.402933	0.00438355	0.042074	Fyttd1	forty-two-three domain containing 1	-28548	Hyper
chr2	62133715	62134338	Intron (NM_012927/25409, intron 2 of 15)	0.698679	0.00438385	0.042074	Cdh6	cadherin 6	90890	Hyper
chr3	145241788	145244555	Intron (NM_173145/286930, intron 6 of 11)	0.380805	0.00439371	0.0421386	Myl9	myosin light chain 9	-40162	Hyper
chr18	51863930	51865421	Distal Intergenic	0.425988	0.00439434	0.0421397	Fbn2	fibrillin 2	-159954	Hyper
chr1	101087079	101088002	Distal Intergenic	0.650264	0.00439633	0.0421537	Slc17a6	solute carrier family 17 member 6	-124487	Hyper
chr8	44898867	44900073	Distal Intergenic	0.55138	0.00440513	0.0422281	Ddx6	DEAD-box helicase 6	-31901	Hyper
chr10	4673320	4674201	Distal Intergenic	0.750352	0.00440738	0.0422421	Litaf	lipopolysaccharide-induced TNF factor	-8812	Hyper
chr19	582087	582677	Intron (NM_001172151/498902, intron 1 of 3)	0.709734	0.00441052	0.0422547	Cmtm4	CKLF-like MARVEL transmembrane domain containing 4	5884	Hyper
chr14	73886325	73891872	Intron (NM_057116/117256, intron 1 of 8)	0.287493	0.00441184	0.0422573	Ppp2r2c	protein phosphatase 2, regulatory subunit B, gamma	39306	Hyper
chr13	103992445	103995836	Intron (NM_031742/65198, intron 10 of 11)	0.353865	0.00441649	0.0422918	Kcnh1	potassium voltage-gated channel subfamily H member 1	270200	Hyper
chr10	63183500	63187670	Distal Intergenic	0.28409	0.00441748	0.042292	Spag5	sperm associated antigen 5	-11098	Hyper
chr2	220019216	220019759	Distal Intergenic	0.772041	0.00441809	0.042292	Papss1	3'-phosphoadenosine 5'-phosphosulfate synthase 1	-20625	Hyper
chr5	70265768	70266662	Distal Intergenic	0.564145	0.00441906	0.0422922	Klf4	KLF transcription factor 4	16667	Hyper
chr9	98444982	98446637	Distal Intergenic	0.471308	0.00441915	0.0422922	Macir	macrophage immunometabolism regulator	24222	Hyper
chr1	146259783	146261273	Intron (NM_022282/64053, intron 13 of 22)	0.457444	0.00442346	0.0423281	Ccdc90b	coiled-coil domain containing 90B	-371483	Hyper
chr10	18658845	18659267	Intron (NM_130421/155918, intron 3 of 20)	0.805014	0.00442448	0.0423281	Lcp2	lymphocyte cytosolic protein 2	16187	Hyper
chr14	104023501	104023943	Distal Intergenic	0.853302	0.00442731	0.0423485	Sptbn1	spectrin, beta, non-erythrocytic 1	-14994	Hyper
chr16	7158232	7158998	Distal Intergenic	0.641517	0.00442765	0.0423485	Oxnad1	oxidoreductase NAD-binding domain containing 1	-134472	Hyper
chr5	136420969	136422450	Distal Intergenic	0.449023	0.00443551	0.0424085	Lnc081	long non-coding RNA 081	30087	Hyper
chr16	44375093	44375652	Exon (NM_001109111/498630, exon 9 of 23)	0.729089	0.00443838	0.0424163	Cldn22	claudin 22	47702	Hyper
chr1	117864189	117866086	Intron (NM_001100846/309255, intron 2 of 15)	0.450216	0.00443872	0.0424163	Mtmr10	myotubularin related protein 10	4834	Hyper
chr5	145654156	145655559	Distal Intergenic	0.453028	0.004448	0.042476	Tent5b	terminal nucleotidyltransferase 5B	-39799	Hyper
chr9	105376557	105384632	Promoter (<=1kb)	0.236111	0.00445048	0.042483	Rab31	RAB31, member RAS oncogene family	0	Hyper
chr3	143030423	143031884	Intron (NM_001168542/296293, intron 8 of 10)	0.502446	0.00445266	0.0424971	C3h20orf144	similar to human chromosome 20 open reading frame 144	-22251	Hyper
chr16	5065063	5067836	Distal Intergenic	0.348018	0.00446044	0.0425612	Selenok	selenoprotein K	-84230	Hyper
chr5	130798367	130800550	Distal Intergenic	0.482588	0.00446287	0.0425709	Tmem53	transmembrane protein 53	76232	Hyper
chr1	121248126	121250600	Promoter (2-3kb)	0.41103	0.00446331	0.0425709	Lrrc28	leucine rich repeat containing 28	-2363	Hyper
chr14	36539101	36539530	Intron (NM_012956/25450, intron 3 of 8)	0.65026	0.00446462	0.0425709	Gabrb1	gamma-aminobutyric acid type A receptor subunit beta1	9410	Hyper
chr8	101707881	101708967	Intron (NM_001012202/363122, intron 12 of 12)	0.565102	0.00446743	0.0425928	Pccb	propionyl-CoA carboxylase subunit beta	-66668	Hyper
chr9	106505491	106507746	Promoter (<=1kb)	0.343849	0.00447705	0.0426794	Rab12	RAB12, member RAS oncogene family	0	Hyper
chr9	90046081	90047974	Distal Intergenic	0.491961	0.00447879	0.042691	Agap1	ArfGAP with GTPase domain, ankyrin repeat and PH domain 1	-140051	Hyper
chr7	9035138	9037586	Promoter (2-3kb)	0.312991	0.00448007	0.0426982	Mknk2	MAPK interacting serine/threonine kinase 2	-2185	Hyper
chr9	105338507	105339512	Intron (NM_145094/246324, intron 1 of 6)	0.566815	0.00448556	0.0427353	Rab31	RAB31, member RAS oncogene family	41714	Hyper
chr1	220477296	220478607	Exon (NM_001191562/309407, exon 17 of 25)	0.465426	0.00448711	0.04274	Mir204	microRNA 204	160365	Hyper
chr8	29855921	29858497	Exon (NM_001108133/315523, exon 23 of 26)	0.393458	0.0044912	0.0427542	Nfrkb	nuclear factor related to kappa B binding protein	24109	Hyper
chr3	135896675	135899159	Promoter (<=1kb)	0.498093	0.00449232	0.0427542	Cd93	CD93 molecule	0	Hyper
chr1	83381687	83382545	Intron (NM_001164657/100303643, intron 3 of 19)	0.702283	0.00449251	0.0427542	Fcgbp	Fc gamma binding protein	6479	Hyper
chr19	53964207	53966610	Intron (NM_021688/59324, intron 1 of 2)	0.410327	0.00449366	0.0427542	Kcnk1	potassium two pore domain channel subfamily K member 1	4550	Hyper
chr1	78522200	78523984	Distal Intergenic	0.423539	0.00449442	0.0427542	Pglyrp1	peptidoglycan recognition protein 1	-7831	Hyper
chr1	83868458	83869708	Intron (NM_001106238/292756, intron 1 of 9)	0.608388	0.00449636	0.0427633	Pak4	p21 (RAC1) activated kinase 4	19480	Hyper
chr20	11270267	11270945	Intron (NM_001111055/25367, intron 1 of 10)	0.590823	0.00449692	0.0427633	Adarb1	adenosine deaminase, RNA-specific, B1	47672	Hyper
chr4	13829435	13830521	Exon (NM_001107845/311984, exon 20 of 26)	0.575776	0.00450046	0.0427864	Gsap	gamma-secretase activating protein	77293	Hyper
chr10	63968153	63968459	Exon (NM_001382488/108348076, exon 17 of 18)	1.14071	0.00450124	0.0427888	Lgals9	galectin 9	-38108	Hyper
chr1	183163842	183165336	Distal Intergenic	0.462453	0.00450186	0.0427896	Inpp5f	inositol polyphosphate-5-phosphatase F	-25144	Hyper
chr17	51330117	51333207	Exon (NM_001012161/361255, exon 13 of 17)	0.356257	0.00450271	0.0427927	Tbce	tubulin folding cofactor E	39870	Hyper
chr18	64232276	64233132	Intron (NM_001115025/680172, intron 6 of 7)	0.623698	0.00451632	0.0428867	Mbd2	methyl-CpG binding domain protein 2	58274	Hyper
chr3	16162843	16166156	Distal Intergenic	0.381144	0.00453428	0.0430168	Niban2	niban apoptosis regulator 2	-8518	Hyper
chr18	58553023	58554479	Intron (NM_001008300/291553, intron 2 of 30)	0.516204	0.00453619	0.0430248	Nedd4l	NEDD4 like E3 ubiquitin protein ligase	158046	Hyper
chr1	117468145	117468583	Distal Intergenic	0.857615	0.00453672	0.0430248	Klf13	KLF transcription factor 13	68043	Hyper
chr6	99073145	99074262	Intron (NM_031005/81634, intron 1 of 20)	0.605405	0.00453727	0.0430249	Actn1	actinin, alpha 1	18925	Hyper
chr12	38497792	38500524	Intron (NM_001107145/304522, intron 6 of 10)	0.413316	0.00454825	0.0431038	Fbxw8	F-box and WD repeat domain containing 8	71293	Hyper
chr10	62697179	62703818	Intron (NM_001172137/360570, intron 2 of 41)	0.27885	0.00455183	0.0431124	Myo18a	myosin XVIIIa	42898	Hyper
chr6	123766722	123768232	Intron (NM_001106755/299285, intron 1 of 12)	0.492362	0.00455512	0.0431356	Clmn	calmin	39040	Hyper
chr9	14153301	14154613	Promoter (<=1kb)	0.498576	0.00455535	0.0431356	Bicral	BICRA like chromatin remodeling complex associated protein	0	Hyper
chr7	110358360	110360239	Promoter (<=1kb)	0.533965	0.0045571	0.0431471	Card10	caspase recruitment domain family, member 10	0	Hyper
chr12	5360125	5361027	Distal Intergenic	0.601717	0.00455864	0.0431566	Hsph1	heat shock protein family H (Hsp110) member 1	-29963	Hyper
chr4	58591271	58592673	Distal Intergenic	0.521632	0.00456183	0.0431728	Nrf1	nuclear respiratory factor 1	-72317	Hyper
chr16	13037941	13038617	Distal Intergenic	0.735157	0.00456195	0.0431728	Ghitm	growth hormone inducible transmembrane protein	-140054	Hyper
chr9	947401	950043	Promoter (<=1kb)	0.315135	0.00457428	0.0432553	Lrg1	leucine-rich alpha-2-glycoprotein 1	0	Hyper
chr17	51889240	51891048	Distal Intergenic	0.471541	0.00457708	0.0432704	Zeb1	zinc finger E-box binding homeobox 1	224166	Hyper
chr10	35424217	35425550	Distal Intergenic	0.595656	0.00457764	0.0432706	Zfp354a	zinc finger protein 354A	27448	Hyper
chr1	230096519	230099761	Intron (NM_181386/353229, intron 4 of 9)	0.347377	0.00458589	0.043313	Asah2	N-acylsphingosine amidohydrolase 2	-157357	Hyper
chr17	12279841	12280290	Promoter (<=1kb)	0.844257	0.00459662	0.0433941	Nfil3	nuclear factor, interleukin 3 regulated	-209	Hyper
chr5	72536888	72538849	Distal Intergenic	0.373897	0.00460131	0.0434232	Akap2	A-kinase anchoring protein 2	-65980	Hyper
chr6	26835823	26838624	Exon (NM_001003958/444984, exon 2 of 22)	0.346032	0.00460317	0.0434319	Dnmt3a	DNA methyltransferase 3 alpha	13214	Hyper
chr7	19756780	19757335	Distal Intergenic	0.768697	0.00460637	0.0434412	LOC100910996	uncharacterized LOC100910996	300578	Hyper
chr12	42240160	42240556	Intron (NM_001009973/494521, intron 2 of 6)	0.79991	0.00460721	0.0434412	Kctd10	potassium channel tetramerization domain containing 10	9880	Hyper
chr9	89660023	89663499	Promoter (<=1kb)	0.32508	0.00460737	0.0434412	Sh3bp4	SH3-domain binding protein 4	0	Hyper
chr13	44873541	44876142	Promoter (<=1kb)	0.368728	0.00461313	0.043489	Sox13	SRY-box transcription factor 13	0	Hyper
chr20	10241045	10243775	Distal Intergenic	0.411693	0.00462622	0.0435666	Cstb	cystatin B	3730	Hyper
chr9	42212408	42213564	Intron (NM_001106904/301363, intron 1 of 28)	0.527604	0.00462869	0.0435848	Map4k4	mitogen-activated protein kinase kinase kinase kinase 4	10788	Hyper
chr14	65433034	65433844	Distal Intergenic	0.422841	0.00463276	0.0436079	Fam184b	family with sequence similarity 184, member B	-41645	Hyper
chr19	45007085	45007478	Intron (NM_001191786/315037, intron 2 of 3)	0.830192	0.00463582	0.0436214	Atmin	ATM interactor	10579	Hyper
chr3	9352568	9354025	Distal Intergenic	0.643006	0.00464414	0.0436743	Notch1	notch receptor 1	-29037	Hyper
chr14	43107843	43108579	Promoter (1-2kb)	0.694094	0.00465159	0.0437291	Wdr19	WD repeat domain 19	-1555	Hyper
chr5	60966812	60969132	Exon (NM_031802/83633, exon 14 of 20)	0.338487	0.00465266	0.043734	Tbc1d2	TBC1 domain family, member 2	-35460	Hyper
chr20	19419763	19420415	Distal Intergenic	0.65197	0.00465467	0.0437474	Rhobtb1	Rho-related BTB domain containing 1	-16751	Hyper
chr6	10731679	10735736	Distal Intergenic	0.321964	0.00465516	0.0437474	Haao	3-hydroxyanthranilate 3,4-dioxygenase	-110049	Hyper
chr3	152846825	152850558	3' UTR	0.326098	0.00465654	0.0437532	Kcns1	potassium voltage-gated channel, modifier subfamily S, member 1	-3865	Hyper
chr5	160373002	160373378	Promoter (1-2kb)	0.841443	0.00465797	0.0437532	Spsb1	splA/ryanodine receptor domain and SOCS box containing 1	-1740	Hyper
chr1	155273454	155280295	Distal Intergenic	0.331264	0.0046603	0.04376	Mir3102	microRNA 3102	-29562	Hyper
chr11	8731511	8731867	Promoter (2-3kb)	0.805702	0.00466184	0.0437694	Gbe1	1,4-alpha-glucan branching enzyme 1	-2995	Hyper
chr19	48326332	48327574	Distal Intergenic	0.506603	0.00466902	0.0438052	6430548M08Rikl	RIKEN cDNA 6430548M08 gene like	128123	Hyper
chr8	109497689	109508061	5' UTR	0.245898	0.00466946	0.0438052	Nckipsd	NCK interacting protein with SH3 domain	-4122	Hyper
chr4	119090986	119091722	Distal Intergenic	0.744731	0.00467393	0.0438422	Mxd1	max dimerization protein 1	26029	Hyper
chr3	19289332	19292280	Distal Intergenic	0.371088	0.00467754	0.0438556	Ndufa8	NADH:ubiquinone oxidoreductase subunit A8	107179	Hyper
chr17	30584236	30585540	Intron (NM_022624/64559, intron 2 of 10)	0.54586	0.00467846	0.0438591	Slc22a23	solute carrier family 22, member 23	40130	Hyper
chr17	17826459	17827535	Intron (NM_001107462/308173, intron 1 of 39)	0.620205	0.00468284	0.043885	Kif13a	kinesin family member 13A	59862	Hyper
chr6	107683385	107685938	Intron (NM_053817/116508, intron 1 of 21)	0.39578	0.00468683	0.043907	Nrxn3	neurexin 3	41401	Hyper
chr20	12252482	12253851	Distal Intergenic	0.627386	0.00469163	0.0439418	Dip2a	disco-interacting protein 2 homolog A	-30803	Hyper
chr19	54705048	54706609	Distal Intergenic	0.538916	0.00469397	0.0439586	Tomm20	translocase of outer mitochondrial membrane 20	228579	Hyper
chr10	13032153	13034621	Promoter (<=1kb)	0.388823	0.00469869	0.0439722	Prss22	serine protease 22	0	Hyper
chr2	182553403	182554948	Exon (NM_031083/81747, exon 3 of 13)	0.516857	0.00470067	0.0439806	Pi4kb	phosphatidylinositol 4-kinase beta	13026	Hyper
chr6	124886726	124887573	Distal Intergenic	0.507827	0.00471222	0.0440767	Vrk1	VRK serine/threonine kinase 1	-27328	Hyper
chr7	107967362	107968311	Distal Intergenic	0.591183	0.00471783	0.0441104	Grina	glutamate ionotropic receptor NMDA type subunit associated protein 1	5168	Hyper
chr10	91196188	91197160	Exon (NM_031983/83833, exon 5 of 13)	0.643625	0.00472371	0.0441398	Smarcd2	SWI/SNF related, matrix associated, actin dependent regulator of chromatin, subfamily d, member 2	5459	Hyper
chr6	28183858	28186097	Intron (NM_001106713/298867, intron 3 of 13)	0.453611	0.00472849	0.0441781	Klhl29	kelch-like family member 29	204550	Hyper
chr3	79762291	79765268	Exon (NM_001107751/311215, exon 7 of 13)	0.334152	0.0047289	0.0441781	Ext2	exostosin glycosyltransferase 2	32791	Hyper
chr10	103654352	103655717	Distal Intergenic	0.427469	0.00473269	0.0442085	Cant1	calcium activated nucleotidase 1	-4251	Hyper
chr20	6313568	6314979	Intron (NM_013141/25682, intron 2 of 7)	0.452715	0.00473438	0.0442192	Ppard	peroxisome proliferator-activated receptor delta	14783	Hyper
chr4	110313938	110316039	Intron (NM_001106598/297357, intron 1 of 18)	0.381755	0.00473782	0.0442307	Ctnna2	catenin alpha 2	127374	Hyper
chr5	138571170	138573153	3' UTR	0.430276	0.00473891	0.0442337	Trappc3	trafficking protein particle complex subunit 3	11932	Hyper
chr4	125156617	125157311	Intron (NM_001107876/312563, intron 1 of 7)	0.612012	0.00473978	0.0442337	Prickle2	prickle planar cell polarity protein 2	57447	Hyper
chr4	82427396	82429239	Intron (NM_001134621/500131, intron 2 of 11)	0.410988	0.00474115	0.0442404	Creb5	cAMP responsive element binding protein 5	33666	Hyper
chr6	98734046	98735956	Distal Intergenic	0.424223	0.00474636	0.0442798	Zfp36l1	zinc finger protein 36, C3H type-like 1	199792	Hyper
chr12	7297270	7298896	Promoter (<=1kb)	0.554876	0.00474747	0.0442851	Flt1	Fms related receptor tyrosine kinase 1	0	Hyper
chr3	140119869	140121506	Intron (NM_001106525/296267, intron 2 of 5)	0.446477	0.00474853	0.0442898	Snph	syntaphilin	17836	Hyper
chr8	106840586	106842543	Promoter (2-3kb)	0.347872	0.00475077	0.0443056	Twf2	twinfilin actin-binding protein 2	-2710	Hyper
chr6	25258109	25259604	Promoter (<=1kb)	0.419358	0.00475271	0.0443135	Trim54	tripartite motif-containing 54	0	Hyper
chr9	105451931	105452873	Distal Intergenic	0.636493	0.00476276	0.044402	Ralbp1	ralA binding protein 1	39749	Hyper
chr1	96600198	96601139	Exon (NM_013039/25559, exon 35 of 39)	0.599489	0.00477282	0.0444855	Kcnj11	potassium inwardly-rectifying channel, subfamily J, member 11	-6116	Hyper
chr4	123004796	123005178	Distal Intergenic	0.912294	0.00477856	0.0445082	Klf15	KLF transcription factor 15	38989	Hyper
chr10	66777182	66777815	Intron (NM_001034014/25364, intron 1 of 9)	0.687064	0.00478821	0.0445878	Asic2	acid sensing ion channel subunit 2	162762	Hyper
chr5	119036572	119037266	Distal Intergenic	0.692571	0.00478932	0.044593	Dab1	DAB adaptor protein 1	-219762	Hyper
chr10	37910197	37912473	Distal Intergenic	0.296114	0.00479323	0.0446192	Irf1	interferon regulatory factor 1	-4691	Hyper
chrX	35198196	35199603	Intron (NM_053360/84357, intron 1 of 17)	0.537208	0.00480006	0.0446776	Sh3kbp1	SH3 domain-containing kinase-binding protein 1	23144	Hyper
chr2	108513716	108514857	Intron (NM_053868/116647, intron 4 of 6)	0.519272	0.00480505	0.0447137	Nlgn1	neuroligin 1	487074	Hyper
chr7	19646272	19646641	Distal Intergenic	0.905005	0.00480764	0.0447326	Nuak1	NUAK family kinase 1	316238	Hyper
chr11	44726259	44728890	Promoter (<=1kb)	0.28465	0.00483406	0.0449139	Nxpe3	neurexophilin and PC-esterase domain family, member 3	0	Hyper
chr12	44258931	44261932	Distal Intergenic	0.349189	0.00483743	0.0449322	Asphd2	aspartate beta-hydroxylase domain containing 2	10786	Hyper
chr8	122223651	122231301	Distal Intergenic	0.259999	0.00483925	0.0449395	Mir138-1	microRNA 138-1	-69665	Hyper
chr17	27212743	27213264	Distal Intergenic	0.762134	0.00483933	0.0449395	LOC100909970	uncharacterized LOC100909970	35926	Hyper
chr17	7152047	7153162	Intron (NM_001271297/306759, intron 6 of 10)	0.580194	0.00484144	0.0449539	Spock1	sparc/osteonectin, cwcv and kazal like domains proteoglycan 1	410534	Hyper
chr12	46418799	46419865	Intron (NM_001047901/360829, intron 14 of 14)	0.564011	0.00484329	0.0449556	Pgam5	PGAM family member 5, mitochondrial serine/threonine protein phosphatase	9451	Hyper
chr16	18371954	18372532	Exon (NM_022861/64829, exon 5 of 43)	0.693735	0.00484706	0.044974	Unc13a	unc-13 homolog A	9273	Hyper
chr1	28446497	28446955	Distal Intergenic	0.798089	0.0048475	0.044974	Rnf146	ring finger protein 146	-18210	Hyper
chr12	20805288	20806452	Distal Intergenic	0.390853	0.00484889	0.0449753	Hspb1	heat shock protein family B (small) member 1	-9613	Hyper
chr3	165337495	165343316	Promoter (<=1kb)	0.289671	0.00484928	0.0449753	Phactr3	phosphatase and actin regulator 3	0	Hyper
chr5	142992413	142993462	Intron (NM_053893/116673, intron 3 of 4)	0.597705	0.00484948	0.0449753	Sdc3	syndecan 3	26754	Hyper
chr20	9944826	9946791	Distal Intergenic	0.408483	0.00485305	0.0449911	Sik1	salt-inducible kinase 1	12148	Hyper
chr1	230045015	230047045	Intron (NM_181386/353229, intron 5 of 9)	0.409819	0.00485416	0.0449911	Asah2	N-acylsphingosine amidohydrolase 2	-105853	Hyper
chr13	44547897	44549915	Exon (NM_001105951/289021, exon 26 of 32)	0.416656	0.00485436	0.0449911	Ppp1r15b	protein phosphatase 1, regulatory subunit 15B	-28017	Hyper
chr2	164393702	164396044	Distal Intergenic	0.327872	0.00486959	0.0450986	Rapgef2	Rap guanine nucleotide exchange factor 2	-71545	Hyper
chr5	135203929	135205165	Distal Intergenic	0.519654	0.00486987	0.0450986	Mfsd2a	MFSD2 lysolipid transporter A, lysophospholipid	35525	Hyper
chr1	95508531	95509475	Distal Intergenic	0.638165	0.00487154	0.0451073	Rras	RAS related	7949	Hyper
chr8	120159446	120162282	Intron (NM_182844/360034, intron 10 of 15)	0.35869	0.00487303	0.0451124	Eif1b	eukaryotic translation initiation factor 1B	-41279	Hyper
chr2	153626839	153628688	Intron (NM_001107681/310506, intron 1 of 3)	0.420135	0.00487842	0.045153	Ppm1l	protein phosphatase, Mg2+/Mn2+ dependent, 1L	60186	Hyper
chr7	51866855	51867431	Intron (NM_053594/94202, intron 6 of 13)	0.692267	0.00487886	0.045153	Ptprr	protein tyrosine phosphatase, receptor type, R	66656	Hyper
chr7	108495911	108505653	Intron (NM_173122/500901, intron 1 of 11)	0.27507	0.00487909	0.045153	Arhgap39	Rho GTPase activating protein 39	33178	Hyper
chr1	234195077	234195972	Distal Intergenic	0.629106	0.00488598	0.0452063	Hectd2	HECT domain E3 ubiquitin protein ligase 2	-79733	Hyper
chr8	20255257	20257379	Exon (NM_134368/171379, exon 30 of 34)	0.463375	0.00489727	0.0452956	Ldlr	low density lipoprotein receptor	-12717	Hyper
chr7	110326802	110329284	Promoter (<=1kb)	0.397897	0.00489764	0.0452956	Mfng	MFNG O-fucosylpeptide 3-beta-N-acetylglucosaminyltransferase	0	Hyper
chr12	15338274	15340828	Intron (NM_133567/171097, intron 1 of 10)	0.397953	0.0048983	0.0452956	Adap1	ArfGAP with dual PH domains 1	14037	Hyper
chr3	152885915	152889108	Promoter (1-2kb)	0.469692	0.00489842	0.0452956	Wfdc15b	WAP four-disulfide core domain 15B	1492	Hyper
chr1	151851330	151853262	Intron (NM_001191629/308837, intron 22 of 22)	0.385303	0.00490075	0.0452963	Aamdc	adipogenesis associated, Mth938 domain containing	38782	Hyper
chr7	130086337	130088293	Distal Intergenic	0.447935	0.0049031	0.0453099	Tuba1b	tubulin, alpha 1B	5351	Hyper
chr7	58587379	58592240	Intron (NM_001271079/314897, intron 9 of 9)	0.298518	0.00490759	0.0453388	Mirlet7i	microRNA let-7i	50329	Hyper
chr11	80539152	80539570	Intron (NM_053924/116721, intron 17 of 29)	0.902201	0.0049099	0.0453498	Parl	presenilin associated, rhomboid-like	-54507	Hyper
chr12	45983050	45983489	Exon (NM_001107149/304569, exon 39 of 52)	0.835998	0.00491357	0.0453636	Ddx51	DEAD-box helicase 51	32506	Hyper
chr10	52876659	52877226	Intron (NM_031656/59074, intron 7 of 7)	0.719627	0.00491699	0.0453737	Ntn1	netrin 1	207093	Hyper
chr1	154288691	154290786	Distal Intergenic	0.424489	0.00492496	0.0454317	Chrdl2	chordin-like 2	-52415	Hyper
chr5	101199855	101201010	Distal Intergenic	0.468456	0.00493144	0.0454707	Plin2	perilipin 2	-16819	Hyper
chr4	125190843	125194781	Intron (NM_001107876/312563, intron 1 of 7)	0.357734	0.00493897	0.0455141	Prickle2	prickle planar cell polarity protein 2	19977	Hyper
chr1	220023578	220024538	Intron (NM_001191562/309407, intron 1 of 24)	0.614139	0.00494629	0.045566	Trpm3	transient receptor potential cation channel, subfamily M, member 3	14608	Hyper
chr3	154080160	154082948	Distal Intergenic	0.384906	0.00496328	0.0456757	Elmo2	engulfment and cell motility 2	-19003	Hyper
chr18	37072010	37074855	Intron (NM_001170534/307449, intron 3 of 18)	0.279234	0.00496544	0.0456866	Mcc	MCC regulator of WNT signaling pathway	180183	Hyper
chr16	18696186	18699286	Exon (NM_001276765/290646, exon 3 of 16)	0.43334	0.004973	0.0457191	Rab3a	RAB3A, member RAS oncogene family	-7889	Hyper
chr8	64753554	64755261	Promoter (<=1kb)	0.316385	0.00497416	0.0457211	Map2k1	mitogen activated protein kinase kinase 1	0	Hyper
chr2	152768044	152769199	Intron (NM_001100666/295105, intron 5 of 10)	0.486155	0.00497666	0.0457362	Il12a	interleukin 12A	-196570	Hyper
chr17	81564394	81565720	Exon (NM_053926/116723, exon 3 of 10)	0.510046	0.00497936	0.0457459	Pip4k2a	phosphatidylinositol-5-phosphate 4-kinase type 2 alpha	102309	Hyper
chr2	29554400	29555629	Distal Intergenic	0.541888	0.00497941	0.0457459	Arhgef28	Rho guanine nucleotide exchange factor 28	-25800	Hyper
chr8	65893568	65896284	Distal Intergenic	0.399979	0.00498098	0.0457499	Rasl12	RAS-like, family 12	-21556	Hyper
chr5	162588297	162589602	Intron (NM_201272/310999, intron 1 of 21)	0.445352	0.00498326	0.0457655	Plekhg5	pleckstrin homology and RhoGEF domain containing G5	10226	Hyper
chr4	104434124	104435464	Distal Intergenic	0.461984	0.00498571	0.0457777	Vamp5	vesicle-associated membrane protein 5	-9064	Hyper
chr20	1523627	1524960	3' UTR	0.536553	0.0049895	0.0458006	Zfp57	zinc finger protein 57	4717	Hyper
chr10	100853757	100855618	Promoter (2-3kb)	0.484501	0.0049899	0.0458006	Mif4gd	MIF4G domain containing	-2124	Hyper
chr1	163543691	163545256	3' UTR	0.477979	0.00499096	0.0458051	Rpl27a	ribosomal protein L27A	3938	Hyper
chr10	85627953	85628996	Promoter (2-3kb)	0.526899	0.00499636	0.0458442	Dhx58	DEXH-box helicase 58	2529	Hyper
chr15	45234384	45235018	Promoter (1-2kb)	0.754708	0.00500535	0.045911	C15h8orf58	similar to human chromosome 8 open reading frame 58	-1130	Hyper
chr11	29944273	29944994	Distal Intergenic	0.712571	0.00500649	0.0459147	Mis18a	MIS18 kinetochore protein A	36064	Hyper
chr1	19957717	19958384	Distal Intergenic	0.686175	0.00500847	0.0459239	Smlr1	small leucine-rich protein 1	120327	Hyper
chr2	31103428	31103969	Distal Intergenic	0.629073	0.00500902	0.0459239	Cartpt	CART prepropeptide	153151	Hyper
chr15	38110412	38110664	Intron (NM_001083337/305963, intron 5 of 6)	0.93479	0.00501162	0.0459382	Pinx1	PIN2/TERF1 interacting, telomerase inhibitor 1	12385	Hyper
chr1	47660397	47660954	Distal Intergenic	0.461	0.00502046	0.0459922	Wtap	WT1 associated protein	-5011	Hyper
chr10	73812409	73814094	Promoter (<=1kb)	0.495033	0.0050254	0.0460257	Trim25	tripartite motif-containing 25	0	Hyper
chr7	29156932	29158043	Intron (NM_001108084/314751, intron 1 of 3)	0.620933	0.0050256	0.0460257	Tmcc3	transmembrane and coiled-coil domain family 3	56757	Hyper
chr11	84727172	84728110	Promoter (<=1kb)	0.528922	0.00503368	0.0460727	Pkp2	plakophilin 2	0	Hyper
chr10	42418635	42419058	Distal Intergenic	0.820181	0.00503502	0.0460786	Igtp	interferon gamma induced GTPase	44045	Hyper
chr13	74815983	74817137	Intron (NM_138538/171574, intron 1 of 20)	0.533797	0.00503846	0.0460944	Dnm3	dynamin 3	20971	Hyper
chr1	109560305	109562659	Intron (NM_001141935/365266, intron 2 of 21)	0.408292	0.00504487	0.0461136	Atp10a	ATPase phospholipid transporting 10A (putative)	3523	Hyper
chr5	166781142	166783226	Promoter (2-3kb)	0.34045	0.00504922	0.0461353	Isg15	ISG15 ubiquitin-like modifier	2209	Hyper
chr9	94308980	94311629	Exon (NM_001025711/316640, exon 3 of 7)	0.361697	0.00505381	0.0461668	Atg4b	autophagy related 4B, cysteine peptidase	4025	Hyper
chr7	10011769	10012765	Exon (NM_057183/29252, exon 3 of 5)	0.62497	0.0050553	0.0461677	Gzmm	granzyme M	3873	Hyper
chr1	12033222	12033927	Distal Intergenic	0.515055	0.00505619	0.0461677	Cited2	Cbp/p300-interacting transactivator, with Glu/Asp-rich carboxy-terminal domain, 2	-278499	Hyper
chr1	199693926	199695986	Promoter (<=1kb)	0.460616	0.00506578	0.0462461			-220	Hyper
chr10	39523637	39524123	Exon (NM_012656/24791, exon 5 of 10)	0.779791	0.00506599	0.0462461	Sparc	secreted protein acidic and cysteine rich	14026	Hyper
chr6	106309900	106310724	Distal Intergenic	0.510374	0.00506915	0.0462598	Angel1	angel homolog 1	63983	Hyper
chr13	76253308	76253897	Intron (NM_001105964/289168, intron 18 of 19)	0.635781	0.00507086	0.0462702	Scyl3	SCY1 like pseudokinase 3	-24531	Hyper
chr1	256094439	256094962	Exon (NM_001044394/307989, exon 11 of 18)	0.705443	0.00507923	0.0463309	Afap1l2	actin filament associated protein 1-like 2	-33619	Hyper
chr2	34232499	34233444	Distal Intergenic	0.621238	0.00508526	0.0463755	Cd180	CD180 molecule	376508	Hyper
chr7	130431179	130434426	Distal Intergenic	0.272812	0.00508944	0.046399	Prpf40b	pre-mRNA processing factor 40 homolog B	-5382	Hyper
chr2	173454552	173455154	3' UTR	0.737782	0.00508976	0.046399	Bcan	brevican	12306	Hyper
chr7	57138639	57139692	Exon (NM_001108102/314879, exon 7 of 18)	0.728586	0.00509014	0.046399	Xpot	exportin for tRNA	12155	Hyper
chr3	149467786	149469390	Distal Intergenic	0.476233	0.00509342	0.0464219	Zhx3	zinc fingers and homeoboxes 3	-31197	Hyper
chr3	15008838	15009242	Intron (NM_001100850/311860, intron 1 of 10)	0.775585	0.00509836	0.0464502	Abl1	ABL proto-oncogene 1, non-receptor tyrosine kinase	28985	Hyper
chr5	136431688	136433985	Distal Intergenic	0.377692	0.00509863	0.0464502	Lnc081	long non-coding RNA 081	40806	Hyper
chr14	75775881	75776578	Intron (NM_019339/54292, intron 2 of 15)	0.740682	0.00510122	0.0464613	Rgs12	regulator of G-protein signaling 12	18018	Hyper
chr10	81909789	81910468	Distal Intergenic	0.767594	0.00510489	0.046481	Cdk5rap3	CDK5 regulatory subunit associated protein 3	-6234	Hyper
chr3	17106476	17108537	Intron (NM_001271232/362118, intron 7 of 9)	0.427119	0.00511729	0.0465694	Mvb12b	multivesicular body subunit 12B	84121	Hyper
chr5	160373817	160377952	Promoter (2-3kb)	0.357687	0.00512019	0.0465826	Spsb1	splA/ryanodine receptor domain and SOCS box containing 1	-2555	Hyper
chr19	50627023	50629031	Promoter (<=1kb)	0.301829	0.00512124	0.0465826	Aprt	adenine phosphoribosyl transferase	0	Hyper
chr2	78591964	78593093	Exon (NM_001107658/310192, exon 32 of 58)	0.566443	0.00512887	0.0466302	Otulinl	OTU deubiquitinase with linear linkage specificity like	-158139	Hyper
chr10	99866728	99867740	Distal Intergenic	0.562241	0.00513659	0.0466854	Gprc5c	G protein-coupled receptor, class C, group 5, member C	-19981	Hyper
chr15	34777822	34781138	Promoter (<=1kb)	0.325833	0.00513748	0.0466882	Spata13	spermatogenesis associated 13	0	Hyper
chr5	116207614	116209164	Intron (NM_001107949/313409, intron 1 of 17)	0.472948	0.00513887	0.0466956	Dnajc6	DnaJ heat shock protein family (Hsp40) member C6	76938	Hyper
chr1	201075852	201080326	Promoter (<=1kb)	0.24638	0.0051412	0.0466958	Chka	choline kinase alpha	0	Hyper
chr11	69702927	69703822	Distal Intergenic	0.577524	0.00514682	0.0467157	Acap2	ArfGAP with coiled-coil, ankyrin repeat and PH domains 2	164381	Hyper
chr17	45896373	45899413	Intron (NM_022217/60668, intron 1 of 20)	0.319336	0.0051493	0.0467277	Amph	amphiphysin	83394	Hyper
chr5	154776457	154780085	Promoter (<=1kb)	0.27588	0.00514934	0.0467277	Kazn	kazrin, periplakin interacting protein	0	Hyper
chr3	141251904	141270721	3' UTR	0.238753	0.00515268	0.0467474	Cox4i2	cytochrome c oxidase subunit 4i2	23461	Hyper
chr1	83847276	83847689	Distal Intergenic	0.689249	0.00515938	0.0467992	Nccrp1	NCCRP1, F-box associated domain containing	-8600	Hyper
chr6	130947206	130949026	Distal Intergenic	0.441938	0.00516013	0.0467992	Ppp1r13b	protein phosphatase 1, regulatory subunit 13B	-17557	Hyper
chr10	100649742	100652818	3' UTR	0.346588	0.00516337	0.0468137	Mrpl58	mitochondrial ribosomal protein L58	3368	Hyper
chr1	187468081	187469047	Intron (NM_001009706/361663, intron 6 of 6)	0.590227	0.00516346	0.0468137	Lhpp	phospholysine phosphohistidine inorganic pyrophosphate phosphatase	64630	Hyper
chr1	19969704	19970622	Distal Intergenic	0.641809	0.00516784	0.0468429	Akap7	A-kinase anchoring protein 7	-116868	Hyper
chr20	44988776	44990332	Promoter (<=1kb)	0.38516	0.00516861	0.0468447	Smpd2	sphingomyelin phosphodiesterase 2	0	Hyper
chr14	103897228	103902162	Exon (NM_001013130/305614, exon 4 of 39)	0.308106	0.00517596	0.0468954	Sptbn1	spectrin, beta, non-erythrocytic 1	106345	Hyper
chr12	11048064	11057055	3' UTR	0.273274	0.00517856	0.0469099	Rac1	Rac family small GTPase 1	11036	Hyper
chr10	57140622	57141519	Intron (NM_001109035/497946, intron 7 of 10)	0.54634	0.00517872	0.0469099	Spns3	sphingolipid transporter 3	27242	Hyper
chr13	38023665	38024336	Distal Intergenic	0.606522	0.00518002	0.0469165	Mgat5	alpha-1,6-mannosylglycoprotein 6-beta-N-acetylglucosaminyltransferase	-651783	Hyper
chr8	110060819	110064439	3' UTR	0.394384	0.00518168	0.0469209	Dhx30	DExH-box helicase 30	32390	Hyper
chr6	104181755	104183640	Distal Intergenic	0.350504	0.00518763	0.0469643	Vsx2	visual system homeobox 2	-33590	Hyper
chr3	147034937	147036960	3' UTR	0.450775	0.00519122	0.0469769	Snhg11	small nucleolar RNA host gene 11	3526	Hyper
chr2	185528150	185533637	Distal Intergenic	0.276132	0.00519439	0.0469992	Sec22b	SEC22 homolog B, vesicle trafficking protein	28121	Hyper
chr5	68148928	68150166	Intron (NM_001033852/85254, intron 4 of 15)	0.483166	0.00519681	0.0470115	Slc44a1	solute carrier family 44 member 1	85310	Hyper
chr2	110100981	110103420	Intron (NM_001127524/294930, intron 1 of 4)	0.368085	0.00519809	0.0470115	Nceh1	neutral cholesterol ester hydrolase 1	25996	Hyper
chr12	34277341	34278670	Intron (NM_001107141/304488, intron 1 of 5)	0.490016	0.00520379	0.0470473	Pptc7	protein phosphatase targeting COQ7	9669	Hyper
chr3	19026402	19028484	Intron (NM_138710/192126, intron 3 of 15)	0.426877	0.00521238	0.0471091	Dab2ip	DAB2 interacting protein	111112	Hyper
chr15	37194102	37194521	Intron (NM_001107269/305956, intron 6 of 10)	0.838046	0.00521473	0.0471198	Defb42	defensin beta 42	47047	Hyper
chr19	15922197	15924275	Promoter (<=1kb)	0.297993	0.00522033	0.0471593	Rbl2	RB transcriptional corepressor like 2	0	Hyper
chr2	32951869	32952843	Promoter (<=1kb)	0.554282	0.00522085	0.0471593	Pik3r1	phosphoinositide-3-kinase regulatory subunit 1	364	Hyper
chr10	72526674	72528829	Intron (NM_001135921/303412, intron 2 of 8)	0.432157	0.00522468	0.0471834	Supt4h1	SPT4 homolog, DSIF elongation factor subunit	-10562	Hyper
chr5	131679971	131695988	Exon (NM_001107966/313539, exon 11 of 21)	0.240628	0.00522551	0.0471856	St3gal3	ST3 beta-galactoside alpha-2,3-sialyltransferase 3	-9676	Hyper
chr8	48749692	48750222	Distal Intergenic	0.734315	0.00522616	0.0471862	Nxpe1	neurexophilin and PC-esterase domain family, member 1	-12350	Hyper
chr4	123219165	123220506	Distal Intergenic	0.539949	0.00522763	0.0471941	Slc41a3	solute carrier family 41, member 3	91402	Hyper
chr20	5840285	5850095	Exon (NM_001039607/294154, exon 3 of 5)	0.262	0.00523093	0.0472134	Ilrun	inflammation and lipid regulator with UBA-like and NBR1-like domains	25917	Hyper
chr12	22464466	22468195	Exon (NM_001001512/353256, exon 17 of 31)	0.325473	0.0052344	0.0472342	Ncf1	neutrophil cytosolic factor 1	-17256	Hyper
chr1	127081718	127082880	Distal Intergenic	0.571579	0.00524887	0.0473225	Rgma	repulsive guidance molecule BMP co-receptor a	-46054	Hyper
chr15	50201874	50204524	Intron (NM_001134727/502020, intron 1 of 18)	0.403621	0.00525125	0.047333	Lrch1	leucine rich repeats and calponin homology domain containing 1	45133	Hyper
chr12	35193740	35195836	Distal Intergenic	0.384901	0.0052518	0.047333	Trafd1	TRAF type zinc finger domain containing 1	28134	Hyper
chr2	231275070	231276454	Distal Intergenic	0.426374	0.00525468	0.0473451	Gbp4	guanylate binding protein 4	-28790	Hyper
chr15	50245137	50245506	Intron (NM_001134727/502020, intron 1 of 18)	0.883002	0.00525492	0.0473451	Lrch1	leucine rich repeats and calponin homology domain containing 1	4151	Hyper
chr1	187466507	187467835	Intron (NM_001009706/361663, intron 6 of 6)	0.477625	0.00525542	0.0473451	Lhpp	phospholysine phosphohistidine inorganic pyrophosphate phosphatase	63056	Hyper
chr11	79693148	79696967	Distal Intergenic	0.303934	0.00525549	0.0473451	Ephb3	Eph receptor B3	162403	Hyper
chr19	52884115	52885815	Distal Intergenic	0.430006	0.00526932	0.0474186	Sprtn	SprT-like N-terminal domain	26247	Hyper
chr10	5891891	5893754	Intron (NM_012573/24409, intron 6 of 15)	0.413486	0.00526952	0.0474186	Grin2a	glutamate ionotropic receptor NMDA type subunit 2A	261207	Hyper
chr6	106943648	106945147	Distal Intergenic	0.461753	0.00527404	0.0474487	Ahsa1	activator of Hsp90 ATPase activity 1	30109	Hyper
chr5	132683946	132684414	Distal Intergenic	0.735426	0.00527842	0.047479	Slc2a1	solute carrier family 2 member 1	-32785	Hyper
chr19	11937699	11940801	Intron (NM_001108439/361368, intron 1 of 12)	0.336989	0.00527983	0.047479	Large1	LARGE xylosyl- and glucuronyltransferase 1	108129	Hyper
chr2	30781139	30782696	Intron (NM_001108543/361883, intron 4 of 4)	0.429714	0.00528	0.047479	Mrps27	mitochondrial ribosomal protein S27	41106	Hyper
chr10	13622173	13623328	Exon (NM_012680/24855, exon 37 of 42)	0.565506	0.0052834	0.0474853	Tsc2	TSC complex subunit 2	32368	Hyper
chr2	32954561	32957359	Promoter (1-2kb)	0.328294	0.00528536	0.0474924	Pik3r1	phosphoinositide-3-kinase regulatory subunit 1	-1354	Hyper
chr5	145328520	145332330	Distal Intergenic	0.311352	0.00528718	0.0475035	Wasf2	WASP family member 2	-46245	Hyper
chr1	164889365	164892559	Intron (NM_031544/25095, intron 1 of 14)	0.270067	0.00528988	0.0475187	Ampd3	adenosine monophosphate deaminase 3	4045	Hyper
chr10	85651721	85654019	Intron (NM_001105840/287709, intron 1 of 5)	0.435264	0.00530511	0.0476045	Hspb9	heat shock protein family B (small) member 9	10437	Hyper
chr1	28396762	28397373	Distal Intergenic	0.648371	0.0053055	0.0476045	Rnf146	ring finger protein 146	-67792	Hyper
chr1	231798982	231799452	Promoter (<=1kb)	0.758463	0.00530889	0.0476296	Fas	Fas cell surface death receptor	19	Hyper
chr15	40455049	40467302	Intron (NM_017318/50646, intron 1 of 30)	0.249279	0.00531005	0.0476347	Ptk2b	protein tyrosine kinase 2 beta	13802	Hyper
chr14	83184867	83190308	Exon (NM_001170459/360980, exon 23 of 29)	0.277569	0.00531237	0.0476502	Tns3	tensin 3	153830	Hyper
chr4	151495873	151497688	Distal Intergenic	0.46059	0.00532315	0.0477204	Bms1	BMS1 ribosome biogenesis factor	97439	Hyper
chr1	213559182	213559865	Intron (NM_031036/81666, intron 2 of 6)	0.64104	0.00532587	0.0477395	Gnaq	G protein subunit alpha q	133456	Hyper
chr6	88535730	88536262	Exon (NM_001106737/299117, exon 29 of 30)	0.87328	0.00534041	0.0478433	Sav1	salvador family WW domain containing protein 1	-35609	Hyper
chr6	43011994	43023732	Promoter (<=1kb)	0.236303	0.00534657	0.0478879	Rnf144a	ring finger protein 144A	0	Hyper
chr8	57307417	57308202	Distal Intergenic	0.710423	0.00535134	0.04792	Snx33	sorting nexin 33	19336	Hyper
chr18	47222220	47223293	Distal Intergenic	0.517648	0.005353	0.0479265	Cep120	centrosomal protein 120	-32256	Hyper
chr18	26502690	26505023	3' UTR	0.338284	0.00535326	0.0479265	Etf1	eukaryotic translation termination factor 1	25730	Hyper
chr1	256913075	256914547	Distal Intergenic	0.520841	0.00535436	0.0479272	Trub1	TruB pseudouridine synthase family member 1	397513	Hyper
chr5	141151377	141154572	Distal Intergenic	0.302499	0.00535452	0.0479272	Zfp362	zinc finger protein 362	-9636	Hyper
chr5	156834226	156839721	Exon (NM_001108006/313825, exon 68 of 70)	0.26259	0.00535614	0.0479364	Dhrs3	dehydrogenase/reductase 3	85607	Hyper
chr10	63089681	63090612	Promoter (<=1kb)	0.547952	0.00535828	0.0479449	Proca1	protein interacting with cyclin A1	0	Hyper
chr7	100978659	100979725	Intron (NM_022249/64015, intron 7 of 8)	0.54452	0.00535896	0.0479457	Khdrbs3	KH RNA binding domain containing, signal transduction associated 3	140725	Hyper
chr19	48203689	48205439	Exon (NM_001107436/307907, exon 6 of 13)	0.474513	0.0053628	0.047972	6430548M08Rikl	RIKEN cDNA 6430548M08 gene like	5480	Hyper
chr8	121687940	121689282	Distal Intergenic	0.579735	0.00536309	0.047972	Pomgnt2	protein O-linked mannose N-acetylglucosaminyltransferase 2 (beta 1,4-)	-40664	Hyper
chr10	105698056	105698623	Intron (NM_080577/140639, intron 3 of 16)	0.714858	0.0053658	0.0479881	Nploc4	NPL4 homolog, ubiquitin recognition factor	11290	Hyper
chr17	6941438	6943555	Intron (NM_001271297/306759, intron 2 of 10)	0.415005	0.00537214	0.048037	Spock1	sparc/osteonectin, cwcv and kazal like domains proteoglycan 1	199925	Hyper
chr9	60786933	60787686	Distal Intergenic	0.616927	0.00537409	0.0480385	Als2	alsin Rho guanine nucleotide exchange factor ALS2	-101400	Hyper
chr1	86122669	86123810	Exon (NM_001107503/308501, exon 8 of 15)	0.618543	0.00537759	0.0480644	Cd22	CD22 molecule	8512	Hyper
chr6	27911953	27913250	Promoter (<=1kb)	0.376735	0.00537945	0.0480704	Ubxn2a	UBX domain protein 2A	0	Hyper
chr3	9464992	9467763	Distal Intergenic	0.278402	0.00538442	0.0480989	Dipk1b	divergent protein kinase domain 1B	8583	Hyper
chr1	119092711	119094925	Distal Intergenic	0.291435	0.00538934	0.0481297	Tars3	threonyl-tRNA synthetase 3	-118304	Hyper
chr17	7056540	7058173	Intron (NM_001271297/306759, intron 3 of 10)	0.501133	0.00539125	0.0481386	Spock1	sparc/osteonectin, cwcv and kazal like domains proteoglycan 1	315027	Hyper
chr1	83485852	83487410	3' UTR	0.52117	0.00539284	0.0481475	Dyrk1b	dual specificity tyrosine phosphorylation regulated kinase 1B	6705	Hyper
chr13	105867233	105868871	Distal Intergenic	0.396479	0.00539654	0.0481752	Plxna2	plexin A2	-294232	Hyper
chr10	82425201	82428280	Distal Intergenic	0.38681	0.00540067	0.0481906	Mrpl45	mitochondrial ribosomal protein L45	116551	Hyper
chr2	24557653	24560508	Intron (NM_031707/29546, intron 1 of 9)	0.369851	0.00540105	0.0481906	Homer1	homer scaffold protein 1	13653	Hyper
chr1	15271439	15272476	Intron (NM_080894/140929, intron 2 of 12)	0.536823	0.00540145	0.0481906	Mtfr2	mitochondrial fission regulator 2	148207	Hyper
chr15	21330673	21334308	Distal Intergenic	0.30688	0.00540185	0.0481906	Peli2	pellino E3 ubiquitin protein ligase family member 2	-58954	Hyper
chr3	36720730	36722189	Distal Intergenic	0.432591	0.00540716	0.048225	Arl5a	ADP-ribosylation factor like GTPase 5A	181173	Hyper
chr5	142936237	142937401	Intron (NM_001108684/362609, intron 16 of 21)	0.557593	0.00541771	0.0482788	Sdc3	syndecan 3	-28258	Hyper
chrX	61543329	61544484	Promoter (<=1kb)	0.499771	0.00542383	0.0483227	Gpr165	G protein-coupled receptor 165	0	Hyper
chr18	30879722	30880323	Intron (NM_001107389/307459, intron 1 of 23)	0.628504	0.00543422	0.0483843	Arhgap26	Rho GTPase activating protein 26	41051	Hyper
chr1	80821177	80821527	Exon (NM_017344/50686, exon 4 of 14)	0.870489	0.00543809	0.048407	Gsk3a	glycogen synthase kinase 3 alpha	4164	Hyper
chr6	95350664	95351359	Exon (NM_212522/314251, exon 14 of 32)	0.707406	0.00544013	0.0484198	Sptb	spectrin, beta, erythrocytic	85759	Hyper
chr17	14851216	14851647	Distal Intergenic	0.719349	0.00544381	0.0484365	Iars1	isoleucyl-tRNA synthetase 1	135570	Hyper
chr19	27137984	27141159	Intron (NM_001108444/361388, intron 1 of 9)	0.362593	0.00544909	0.0484729	Gab1	GRB2-associated binding protein 1	6722	Hyper
chr10	14617592	14624758	Distal Intergenic	0.262643	0.00545512	0.0485055	Sox8	SRY-box transcription factor 8	-27774	Hyper
chr14	55800787	55801308	Distal Intergenic	0.735417	0.00545516	0.0485055	Stim2	stromal interaction molecule 2	1202871	Hyper
chr16	74650591	74652642	Distal Intergenic	0.386071	0.00545896	0.0485339	Kbtbd11	kelch repeat and BTB domain containing 11	-27703	Hyper
chr11	77715632	77716353	Distal Intergenic	0.638353	0.00546049	0.0485422	Adipoq	adiponectin, C1Q and collagen domain containing	19211	Hyper
chr18	24784813	24788331	Intron (NM_012727/25050, intron 9 of 12)	0.373599	0.00546317	0.0485553	Stard4	StAR-related lipid transfer domain containing 4	41693	Hyper
chr7	132239105	132240973	Distal Intergenic	0.490429	0.00546949	0.0485865	Acvrl1	activin A receptor like type 1	-4538	Hyper
chr5	150156427	150158609	Intron (NM_053596/94204, intron 8 of 18)	0.391029	0.00546969	0.0485865	Ece1	endothelin converting enzyme 1	78748	Hyper
chr3	117964333	117964985	Intron (NM_001109206/499891, intron 20 of 36)	0.642832	0.00547276	0.0485924	Slc4a11	solute carrier family 4 member 11	-51659	Hyper
chr9	13318514	13320498	5' UTR	0.35161	0.0054752	0.0486088	Frs3	fibroblast growth factor receptor substrate 3	-23132	Hyper
chr1	12663664	12665609	Promoter (<=1kb)	0.295099	0.00547839	0.0486263	Abracl	ABRA C-terminal like	0	Hyper
chr1	44483928	44485247	Distal Intergenic	0.451812	0.00549667	0.0487404	Nox3	NADPH oxidase 3	-181077	Hyper
chr15	28021476	28022195	Exon (NM_053503/85265, exon 7 of 8)	0.642841	0.00550351	0.0487686	Ajuba	ajuba LIM protein	7826	Hyper
chr6	24890329	24891162	Distal Intergenic	0.703505	0.0055102	0.0488122	Slc4a1ap	solute carrier family 4 member 1 adaptor protein	42444	Hyper
chr19	33142290	33142904	Promoter (<=1kb)	0.671198	0.00551134	0.0488152	Fbxl8	F-box and leucine-rich repeat protein 8	0	Hyper
chr6	27374160	27375232	Intron (NM_001108012/313929, intron 3 of 24)	0.622488	0.00551941	0.0488669	Ncoa1	nuclear receptor coactivator 1	100432	Hyper
chr5	149122472	149124352	Promoter (<=1kb)	0.438183	0.00552522	0.0489049	C1qb	complement C1q B chain	40	Hyper
chr1	106739382	106739999	Intron (NM_001107517/308666, intron 1 of 30)	0.667086	0.00552636	0.048907	Cyfip1	cytoplasmic FMR1 interacting protein 1	28334	Hyper
chr5	144943813	144944763	Promoter (<=1kb)	0.56459	0.00553123	0.0489363	Xkr8	XK related 8	432	Hyper
chr16	19522811	19527413	Promoter (<=1kb)	0.25241	0.00553688	0.0489679	Tssk6	testis-specific serine kinase 6	0	Hyper
chr5	158517566	158519625	Promoter (<=1kb)	0.336437	0.00554635	0.0490248	Agtrap	angiotensin II receptor-associated protein	0	Hyper
chr6	121784161	121786554	Intron (NM_001191985/500709, intron 2 of 9)	0.313448	0.00554976	0.0490484	Itpk1	inositol-tetrakisphosphate 1-kinase	57484	Hyper
chr3	58304422	58305254	Distal Intergenic	0.645968	0.00555023	0.0490484	Gpr155	G protein-coupled receptor 155	-34147	Hyper
chr12	35216138	35217729	Distal Intergenic	0.46144	0.00555624	0.0490854	Trafd1	TRAF type zinc finger domain containing 1	50532	Hyper
chr7	27699400	27700085	Intron (NM_001108082/314743, intron 1 of 16)	0.586622	0.0055596	0.0491097	Cdk17	cyclin-dependent kinase 17	15510	Hyper
chr12	19363565	19365251	Distal Intergenic	0.408763	0.00556602	0.0491454	Slc12a9	solute carrier family 12, member 9	-3819	Hyper
chr7	11235685	11236842	Exon (NM_001100903/362844, exon 8 of 19)	0.545995	0.0055752	0.0492098	Ephx3	epoxide hydrolase 3	-23563	Hyper
chr1	76716610	76718034	Distal Intergenic	0.440176	0.00558084	0.0492327	Bicra	BRD4 interacting chromatin remodeling complex associated protein	-30223	Hyper
chr3	58250066	58250322	Intron (NM_001107811/311730, intron 7 of 15)	0.893376	0.00558241	0.0492377	Gpr155	G protein-coupled receptor 155	19953	Hyper
chr10	54601364	54602441	Promoter (<=1kb)	0.603231	0.00558262	0.0492377	Tmem95	transmembrane protein 95	0	Hyper
chr9	14429821	14431349	Exon (NM_001109302/501099, exon 3 of 7)	0.444215	0.00558435	0.0492476	Srf	serum response factor	3349	Hyper
chr2	224462312	224463700	Distal Intergenic	0.457735	0.00558521	0.0492498	Slc39a8	solute carrier family 39 member 8	205658	Hyper
chr3	77653441	77654424	Exon (NM_001271212/362164, exon 18 of 23)	0.535478	0.00559409	0.0493119	Atg13	autophagy related 13	26604	Hyper
chrX	2425241	2426102	Intron (NM_207600/302302, intron 1 of 1)	0.621482	0.00559914	0.0493402	Chst7	carbohydrate sulfotransferase 7	6726	Hyper
chr3	90458580	90461716	Promoter (<=1kb)	0.282489	0.00560112	0.0493457	Cd59b	CD59b molecule	0	Hyper
chr15	16809181	16812326	Intron (NM_182821/306203, intron 1 of 17)	0.36675	0.00560583	0.0493746	Pxk	PX domain containing serine/threonine kinase	16096	Hyper
chr4	123438174	123439577	Distal Intergenic	0.470147	0.00560671	0.0493746	Nup210	nucleoporin 210	170297	Hyper
chr6	13467259	13468350	Intron (NM_001270772/29715, intron 1 of 6)	0.515192	0.00560918	0.049391	Slc8a1	solute carrier family 8 member A1	196038	Hyper
chr17	21761130	21762319	Intron (NM_214457/306844, intron 3 of 13)	0.523629	0.00561196	0.0494014	Tbc1d7	TBC1 domain family, member 7	230136	Hyper
chr2	78589052	78591792	Exon (NM_001107658/310192, exon 33 of 58)	0.423046	0.0056122	0.0494014	Otulinl	OTU deubiquitinase with linear linkage specificity like	-155227	Hyper
chr16	17475892	17477719	Intron (NM_001029921/361120, intron 21 of 23)	0.470286	0.00561887	0.0494502	Klf2	KLF transcription factor 2	46004	Hyper
chr4	104277666	104280729	Exon (NM_001109241/500200, exon 2 of 3)	0.43248	0.00562427	0.0494703	Atoh8	atonal bHLH transcription factor 8	11439	Hyper
chr17	4278037	4278940	Distal Intergenic	0.549418	0.00562431	0.0494703	Dapk1	death associated protein kinase 1	-187046	Hyper
chr3	123473552	123473930	Intron (NM_001107781/311450, intron 4 of 10)	0.874191	0.00563143	0.0495221	Lamp5	lysosomal-associated membrane protein family, member 5	101090	Hyper
chr7	113175265	113176383	Distal Intergenic	0.543706	0.0056351	0.0495431	L3mbtl2	L3MBTL histone methyl-lysine binding protein 2	-10034	Hyper
chr7	115391784	115394264	Intron (NM_001134780/362973, intron 1 of 12)	0.424464	0.00563562	0.0495431	Parvb	parvin, beta	31530	Hyper
chr1	79194797	79197092	Intron (NM_001107482/308398, intron 1 of 12)	0.430718	0.00563703	0.0495498	Ppp1r37	protein phosphatase 1, regulatory subunit 37	15520	Hyper
chr20	43011040	43012677	Promoter (<=1kb)	0.41256	0.00564237	0.0495805	Traf3ip2	Traf3 interacting protein 2	0	Hyper
chr1	153696511	153697357	Intron (NM_001109152/499211, intron 2 of 17)	0.632956	0.00564398	0.0495893	Gdpd5	glycerophosphodiester phosphodiesterase domain containing 5	16793	Hyper
chr10	103479163	103480533	Intron (NM_053910/116691, intron 1 of 12)	0.434854	0.00565109	0.0496356	Cyth1	cytohesin 1	5227	Hyper
chr16	75371082	75371594	Intron (NM_053901/116681, intron 2 of 15)	0.82493	0.00565605	0.049663	Dlgap2	DLG associated protein 2	124786	Hyper
chr8	119837962	119839674	Promoter (2-3kb)	0.42367	0.00566007	0.0496842	Slc25a38	solute carrier family 25, member 38	2416	Hyper
chr10	6781945	6782406	Distal Intergenic	0.762387	0.00566565	0.0497256	Hapstr1	HUWE1 associated protein modifying stress responses	-6953	Hyper
chr6	95557032	95557795	Intron (NM_172034/64511, intron 2 of 11)	0.568583	0.00566944	0.0497535	Fntb	farnesyltransferase, CAAX box, beta	20445	Hyper
chr20	7133343	7134711	Distal Intergenic	0.487657	0.00567851	0.0497904	Cdkn1a	cyclin-dependent kinase inhibitor 1A	-14575	Hyper
chr16	76594991	76597204	Intron (NM_053951/117020, intron 1 of 30)	0.399013	0.00567858	0.0497904	Mcf2l	MCF.2 cell line derived transforming sequence-like	15378	Hyper
chr2	184086095	184086405	Distal Intergenic	0.875061	0.00568692	0.0498472	Txnip	thioredoxin interacting protein	-6674	Hyper
chr1	163879721	163880486	Distal Intergenic	0.677155	0.00569207	0.0498831	Nrip3	nuclear receptor interacting protein 3	-64685	Hyper
chr4	157651931	157653090	Intron (NM_001106620/297595, intron 8 of 13)	0.516422	0.0056926	0.0498831	Gnb3	G protein subunit beta 3	-6760	Hyper
chr3	117475976	117478197	Promoter (<=1kb)	0.275015	0.00569287	0.0498831	Nop56	NOP56 ribonucleoprotein	0	Hyper
chr1	204175387	204175947	Promoter (1-2kb)	0.640914	0.00569725	0.0499058	Vegfb	vascular endothelial growth factor B	1997	Hyper
chr1	134880418	134880806	Distal Intergenic	0.798371	0.00570039	0.049913	Nmb	neuromedin B	-8228	Hyper
chr7	100979799	100980723	Intron (NM_022249/64015, intron 7 of 8)	0.533144	0.0057006	0.049913	Khdrbs3	KH RNA binding domain containing, signal transduction associated 3	141865	Hyper
chr8	62841472	62842782	Intron (NM_012903/25379, intron 1 of 6)	0.49662	0.00570904	0.0499815	Anp32a	acidic nuclear phosphoprotein 32 family member A	12347	Hyper
chr17	66996118	66997450	Distal Intergenic	0.537111	0.00571053	0.0499853	Pfkfb3	6-phosphofructo-2-kinase/fructose-2,6-biphosphatase 3	-37645	Hyper
chr3	130045554	130048492	Intron (NM_001107783/311478, intron 22 of 25)	0.312405	0.00571071	0.0499853	Kif16b	kinesin family member 16B	205527	Hyper
chr2	191691074	191691830	Intron (NM_139084/245903, intron 1 of 20)	0.574431	0.00571184	0.0499897	Magi3	membrane associated guanylate kinase, WW and PDZ domain containing 3	24895	Hyper
chr14	81956251	81960996	Exon (NM_001107239/305509, exon 4 of 20)	0.268508	0.00571387	0.0499967	Adcy1	adenylate cyclase 1	45011	Hyper
