## Supplementary Table 4 for "Unique nigral and cortical pathways implicated by epigenomic and transcriptional analyses in a rotenone rat model of Parkinson’s disease"

### Sheet: Sheet 1
chr	start	end	annotation	logFC	PValue	FDR	GENE	GENENAME	distanceToTSS	DAR
chr2	14933183	14937114	Distal Intergenic	-1.09672	1.56026e-13	2.52023e-09	Mir3597-2	microRNA 3597-2	-735355	Hypo
chr5	83961006	83963492	Promoter (<=1kb)	-1.18546	4.26553e-13	4.92139e-09	Cdk5rap2	CDK5 regulatory subunit associated protein 2	-224	Hypo
chr1	130960540	130962583	Distal Intergenic	-1.12153	1.63688e-12	1.46888e-08	Klhl25	kelch-like family member 25	1235590	Hypo
chr15	55412947	55414781	Intron (NM_001106052/290409, intron 2 of 4)	-1.39086	1.08331e-11	5.27977e-08	Olfm4	olfactomedin 4	5799	Hypo
chr11	15873474	15875843	Distal Intergenic	-1.12162	1.33327e-11	5.66732e-08	Usp25	ubiquitin specific peptidase 25	269593	Hypo
chr16	26640201	26641932	Intron (NM_001107310/306404, intron 4 of 11)	-1.39106	2.15726e-11	8.22947e-08	Spock3	SPARC/osteonectin, cwcv and kazal like domains proteoglycan 3	173673	Hypo
chr1	195850942	195853646	3' UTR	-1.54254	2.24172e-11	8.22947e-08	Syce1	synaptonemal complex central element protein 1	9528	Hypo
chr9	15258795	15261887	Distal Intergenic	-1.10876	3.15137e-11	1.10658e-07	Mrpl14	mitochondrial ribosomal protein L14	46532	Hypo
chr18	47586560	47589233	Distal Intergenic	-0.970529	9.03342e-11	2.60559e-07	Csnk1g3	casein kinase 1, gamma 3	286981	Hypo
chr1	58129148	58132332	Promoter (<=1kb)	-0.904959	1.17957e-10	3.07307e-07	Lix1	limb and CNS expressed 1	187	Hypo
chr6	19955499	19963340	Promoter (<=1kb)	-0.716443	1.41294e-10	3.45798e-07	Rasgrp3	RAS guanyl releasing protein 3	0	Hypo
chr2	117312032	117319158	Distal Intergenic	-0.734609	2.7895e-10	5.6322e-07	Sox2	SRY-box transcription factor 2	-217771	Hypo
chr5	76243956	76245912	Distal Intergenic	-1.2835	3.66249e-10	6.29349e-07	Rgs3	regulator of G-protein signaling 3	165464	Hypo
chr10	24072936	24075594	Distal Intergenic	-0.942925	5.08059e-10	8.20647e-07	Mat2b	methionine adenosyltransferase 2 non-catalytic beta subunit	1044901	Hypo
chr1	137631383	137633403	Intron (NM_001105749/116996, intron 12 of 18)	-1.00227	1.09608e-09	1.47538e-06	Stard5	StAR-related lipid transfer domain containing 5	25232	Hypo
chr7	90729183	90731317	Distal Intergenic	-0.979663	1.1623e-09	1.53887e-06	Mtss1	MTSS I-BAR domain containing 1	-101341	Hypo
chr2	62269894	62272029	Distal Intergenic	-1.06826	1.28674e-09	1.62377e-06	Cdh6	cadherin 6	-44666	Hypo
chr5	135125897	135128623	Exon (NM_022502/29411, exon 2 of 9)	-1.07798	2.11926e-09	2.4297e-06	Ppt1	palmitoyl-protein thioesterase 1	4721	Hypo
chr1	144146533	144149466	Distal Intergenic	-0.825135	2.68496e-09	2.81617e-06	Picalm	phosphatidylinositol binding clathrin assembly protein	89772	Hypo
chr19	56614011	56615380	Distal Intergenic	-1.18159	2.81742e-09	2.86944e-06	Itgb1	integrin subunit beta 1	-89825	Hypo
chr17	1190611	1194862	Distal Intergenic	-0.705995	2.84233e-09	2.86944e-06	Hsd17b3	hydroxysteroid (17-beta) dehydrogenase 3	163382	Hypo
chr3	17246569	17249117	Distal Intergenic	-0.747507	3.42765e-09	3.33527e-06	Mvb12b	multivesicular body subunit 12B	-53911	Hypo
chr2	120140710	120142716	Distal Intergenic	-0.88601	3.48132e-09	3.34717e-06	Il21	interleukin 21	-13769	Hypo
chr11	9158822	9159690	Distal Intergenic	-1.47514	3.73855e-09	3.55219e-06	Gbe1	1,4-alpha-glucan branching enzyme 1	423960	Hypo
chr2	146842594	146844125	Distal Intergenic	-1.14376	4.07957e-09	3.69057e-06	Dhx36	DEAH-box helicase 36	50447	Hypo
chr15	1053755	1054574	Distal Intergenic	-1.39391	4.33215e-09	3.8448e-06	Kcnma1	potassium calcium-activated channel subfamily M alpha 1	751678	Hypo
chr15	4455149	4457967	Exon (NM_001047874/302247, exon 8 of 10)	-0.829743	4.81815e-09	4.18711e-06	Rtraf	RNA transcription, translation and transport factor	7793	Hypo
chr14	95499023	95501701	Promoter (2-3kb)	-0.778279	4.82153e-09	4.18711e-06	Ugp2	UDP-glucose pyrophosphorylase 2	-2328	Hypo
chr3	110995597	110997503	Distal Intergenic	-1.0233	5.04554e-09	4.33503e-06	Sema6d	semaphorin 6D	-886369	Hypo
chr11	57752097	57754822	Intron (NM_001105880/288105, intron 1 of 12)	-0.734665	5.87032e-09	4.88768e-06	Zbtb20	zinc finger and BTB domain containing 20	36392	Hypo
chr2	230359382	230361501	Intron (NM_199407/362049, intron 1 of 15)	-0.949826	6.7117e-09	5.47532e-06	Unc5c	unc-5 netrin receptor C	178318	Hypo
chr11	25676651	25678170	Distal Intergenic	-0.961351	7.52368e-09	6.07635e-06	Adamts5	ADAM metallopeptidase with thrombospondin type 1 motif, 5	-629849	Hypo
chr18	34125209	34128653	Intron (NM_001034187/307472, intron 4 of 8)	-0.75756	7.6052e-09	6.08138e-06	Sh3rf2	SH3 domain containing ring finger 2	78330	Hypo
chr2	118012623	118014804	Distal Intergenic	-0.87506	8.05137e-09	6.32374e-06	Sox2	SRY-box transcription factor 2	475694	Hypo
chr16	21100324	21102441	Distal Intergenic	-0.861353	8.06489e-09	6.32374e-06	Csgalnact1	chondroitin sulfate N-acetylgalactosaminyltransferase 1	-133567	Hypo
chr1	58174998	58177333	Intron (NM_001106214/292381, intron 4 of 5)	-0.790685	8.44138e-09	6.5553e-06	Lix1	limb and CNS expressed 1	46037	Hypo
chr1	13031046	13035447	Distal Intergenic	-0.719532	1.10399e-08	8.10562e-06	Ccdc28a	coiled-coil domain containing 28A	-158340	Hypo
chr18	51103636	51106521	Distal Intergenic	-0.812847	1.14482e-08	8.18225e-06	LOC100910189	uncharacterized LOC100910189	-154977	Hypo
chr6	19989026	19990602	Distal Intergenic	-0.977438	1.16382e-08	8.24502e-06	Rasgrp3	RAS guanyl releasing protein 3	-30538	Hypo
chr20	28295227	28301274	Exon (NM_001044300/690899, exon 4 of 7)	-0.665581	1.23443e-08	8.59453e-06	Vsir	V-set immunoregulatory receptor	13608	Hypo
chr4	53488034	53489601	Distal Intergenic	-1.14876	1.29324e-08	8.90457e-06	Tmem229a	transmembrane protein 229A	-42707	Hypo
chr2	57822310	57831657	Promoter (<=1kb)	-0.650427	1.30102e-08	8.90457e-06	Slc1a3	solute carrier family 1 member 3	0	Hypo
chr14	91730308	91733123	Distal Intergenic	-0.83482	1.31212e-08	8.9051e-06	C1d	C1D nuclear receptor corepressor	69357	Hypo
chr9	50778190	50780974	Distal Intergenic	-0.825992	1.41564e-08	9.52762e-06	Tmeff2	transmembrane protein with EGF-like and two follistatin-like domains 2	-44715	Hypo
chr13	71389234	71390803	Distal Intergenic	-1.07922	1.47322e-08	9.71125e-06	Cop1	COP1, E3 ubiquitin ligase	-76361	Hypo
chr17	41056058	41058424	Intron (NM_001191692/306941, intron 30 of 37)	-0.956925	1.4867e-08	9.71125e-06	Scgn	secretagogin, EF-hand calcium binding protein	-48386	Hypo
chr4	148091827	148094517	Intron (NM_001108642/362419, intron 3 of 7)	-0.809742	1.52871e-08	9.79864e-06	Tamm41	TAM41 mitochondrial translocator assembly and maintenance homolog	9194	Hypo
chr1	176266896	176270872	Distal Intergenic	-0.86092	1.58282e-08	1.00362e-05	Usp31	ubiquitin specific peptidase 31	-14523	Hypo
chr4	65384917	65386756	Distal Intergenic	-0.93977	1.60644e-08	1.00574e-05	Ptn	pleiotrophin	-9611	Hypo
chr9	97818504	97820175	Distal Intergenic	-0.93569	1.75625e-08	1.06646e-05	Slco6d1	solute carrier organic anion transporter family, member 6d1	-78744	Hypo
chr1	140515280	140517401	Distal Intergenic	-0.77701	2.05045e-08	1.20421e-05	Folh1	folate hydrolase 1	-13901	Hypo
chr13	98872718	98874893	Distal Intergenic	-0.83172	2.05764e-08	1.20421e-05	Gpatch2	G patch domain containing 2	87701	Hypo
chr5	145342954	145345918	Distal Intergenic	-0.754336	2.17596e-08	1.26429e-05	Wasf2	WASP family member 2	-32657	Hypo
chr7	93222132	93223342	Distal Intergenic	-1.08342	2.44949e-08	1.38284e-05			342876	Hypo
chr3	127861898	127863261	Distal Intergenic	-1.07294	2.5759e-08	1.42983e-05	Flrt3	fibronectin leucine rich transmembrane protein 3	144512	Hypo
chr14	102690849	102692048	Distal Intergenic	-1.03035	2.88868e-08	1.55532e-05	Efemp1	EGF containing fibulin extracellular matrix protein 1	79941	Hypo
chr6	8319895	8323059	Intron (NM_017171/29340, intron 1 of 14)	-0.822463	3.05237e-08	1.63257e-05	Prkce	protein kinase C, epsilon	128260	Hypo
chr1	8615244	8623271	Distal Intergenic	-0.6288	3.35698e-08	1.75335e-05	Hivep2	HIVEP zinc finger 2	255955	Hypo
chr2	20668223	20672440	5' UTR	-0.640567	3.40844e-08	1.75335e-05	Hapln1	hyaluronan and proteoglycan link protein 1	36583	Hypo
chr12	16434158	16436156	Distal Intergenic	-0.874537	3.53414e-08	1.77284e-05	Cyp3a62	cytochrome P450, family 3, subfamily a, polypeptide 62	36160	Hypo
chr7	126134177	126135738	Intron (NM_001271239/500921, intron 6 of 7)	-0.829742	3.57615e-08	1.78284e-05	Tmem117	transmembrane protein 117	376586	Hypo
chr17	49621374	49625164	Intron (NM_080405/140588, intron 2 of 14)	-0.661507	3.7757e-08	1.85937e-05	Gli3	GLI family zinc finger 3	84548	Hypo
chr13	61925542	61928197	Intron (NM_133551/24653, intron 8 of 17)	-0.729719	3.88911e-08	1.90361e-05	Pla2g4a	phospholipase A2 group IVA	94064	Hypo
chr13	38498264	38498743	Distal Intergenic	-1.92979	3.97839e-08	1.92248e-05	Mgat5	alpha-1,6-mannosylglycoprotein 6-beta-N-acetylglucosaminyltransferase	-177376	Hypo
chr17	45551541	45552375	Distal Intergenic	-1.51391	3.98497e-08	1.92248e-05	Stard3nl	STARD3 N-terminal like	-30903	Hypo
chr3	34604126	34606718	Distal Intergenic	-0.795983	4.11766e-08	1.94818e-05	Mmadhc	metabolism of cobalamin associated D	119830	Hypo
chr10	80570329	80572407	Distal Intergenic	-0.885904	4.13329e-08	1.94818e-05	Phb1	prohibitin 1	-32861	Hypo
chr2	76386405	76391232	Intron (NM_001034912/619558, intron 2 of 8)	-0.59249	4.67114e-08	2.14506e-05	Retreg1	reticulophagy regulator 1	50796	Hypo
chr1	78958221	78962360	Promoter (<=1kb)	-0.626946	4.67456e-08	2.14506e-05	Fosb	FosB proto-oncogene, AP-1 transcription factor subunit	0	Hypo
chr8	114289694	114291746	Exon (NM_001007003/316034, exon 14 of 19)	-0.871306	4.80732e-08	2.1812e-05	Cnot10	CCR4-NOT transcription complex, subunit 10	38231	Hypo
chr1	159866474	159867677	Distal Intergenic	-0.987684	5.11368e-08	2.28174e-05	Smpd1	sphingomyelin phosphodiesterase 1	-25269	Hypo
chr2	203775117	203776974	Distal Intergenic	-0.864337	5.20798e-08	2.31106e-05	Dph5	diphthamide biosynthesis 5	-27646	Hypo
chr15	47086158	47089000	Distal Intergenic	-0.70933	5.58057e-08	2.39736e-05	Fndc3a	fibronectin type III domain containing 3a	743580	Hypo
chr18	38503775	38509138	Distal Intergenic	-0.572425	5.61853e-08	2.4009e-05	Kcnn2	potassium calcium-activated channel subfamily N member 2	389549	Hypo
chr12	774094	776215	Distal Intergenic	-0.814639	5.66848e-08	2.40949e-05	Stard13	StAR-related lipid transfer domain containing 13	-39490	Hypo
chr10	73711539	73714436	Exon (NM_133383/114861, exon 8 of 13)	-0.752958	5.70034e-08	2.41035e-05	Scpep1	serine carboxypeptidase 1	18393	Hypo
chr15	31277065	31279419	Distal Intergenic	-0.84681	5.83359e-08	2.45385e-05	Gjb2	gap junction protein, beta 2	-10698	Hypo
chr6	30655604	30656930	Distal Intergenic	-1.11544	6.04773e-08	2.52156e-05	Apob	apolipoprotein B	-187456	Hypo
chr17	2202389	2204557	Distal Intergenic	-0.827064	6.057e-08	2.52156e-05	Fbp1	fructose-bisphosphatase 1	-3474	Hypo
chr17	79106827	79107488	Intron (NM_001287618/100361092, intron 37 of 38)	-1.13245	6.31701e-08	2.60296e-05	Plxdc2	plexin domain containing 2	-88881	Hypo
chr17	22949766	22951453	Intron (NM_001014144/361228, intron 3 of 5)	-0.908644	6.36165e-08	2.60805e-05	Adtrp	androgen-dependent TFPI-regulating protein	19026	Hypo
chr11	55565443	55566827	Exon (NM_213630/407756, exon 6 of 6)	-1.07449	6.40739e-08	2.61354e-05	Btla	B and T lymphocyte associated	20155	Hypo
chr8	76439752	76443635	Promoter (<=1kb)	-0.586066	7.3426e-08	2.87275e-05	Scg3	secretogranin III	0	Hypo
chr14	70818179	70819632	Distal Intergenic	-0.794787	7.36302e-08	2.87275e-05	Hs3st1	heparan sulfate-glucosamine 3-sulfotransferase 1	-395387	Hypo
chr1	33508898	33509927	Distal Intergenic	-1.10555	7.98132e-08	3.04054e-05	Med10	mediator complex subunit 10	-33174	Hypo
chr10	73161288	73162180	Distal Intergenic	-1.00775	8.26483e-08	3.10462e-05	Ccdc182	coiled-coil domain containing 182	71060	Hypo
chr11	74000452	74003392	Distal Intergenic	-0.709645	8.49333e-08	3.14654e-05	Il1rap	interleukin 1 receptor accessory protein	196057	Hypo
chr2	8859874	8862074	Distal Intergenic	-0.869553	8.56572e-08	3.15887e-05	Nr2f1	nuclear receptor subfamily 2, group F, member 1	-809537	Hypo
chr2	165860707	165863363	Distal Intergenic	-0.838387	8.76622e-08	3.21812e-05	Mir2985	microRNA 2985	93135	Hypo
chr19	39654573	39658323	Promoter (<=1kb)	-0.55978	8.85306e-08	3.23529e-05	Ctrb1	chymotrypsinogen B1	0	Hypo
chr10	73300173	73301096	Distal Intergenic	-1.15464	9.31027e-08	3.35681e-05	Ccdc182	coiled-coil domain containing 182	209945	Hypo
chr17	70095132	70097388	Distal Intergenic	-0.772298	9.43998e-08	3.38845e-05	Celf2	CUGBP, Elav-like family member 2	-1312222	Hypo
chr3	118075908	118078047	Distal Intergenic	-0.872274	9.61403e-08	3.41996e-05	Dnaaf9	dynein axonemal assembly factor 9	-23278	Hypo
chr1	231239223	231240375	Intron (NM_001014167/361751, intron 4 of 7)	-0.959577	9.72014e-08	3.42807e-05	Rps4x-ps1	ribosomal protein S4, X-linked, pseudogene 1	28946	Hypo
chr11	15882638	15886587	Distal Intergenic	-0.666334	9.86344e-08	3.44919e-05	Usp25	ubiquitin specific peptidase 25	278757	Hypo
chr9	91271771	91272549	Distal Intergenic	-1.32773	1.02018e-07	3.50607e-05	Cops8	COP9 signalosome subunit 8	64344	Hypo
chr4	35217030	35217981	Distal Intergenic	-1.06483	1.03698e-07	3.54873e-05	Sdhaf3	succinate dehydrogenase complex assembly factor 3	73899	Hypo
chr5	111420804	111421248	Distal Intergenic	-1.36237	1.13729e-07	3.82714e-05	C5h1orf87	similar to human chromosome 1 open reading frame 87	-10855	Hypo
chr6	109673030	109680336	Promoter (<=1kb)	-0.642795	1.17297e-07	3.91458e-05	Dio2	iodothyronine deiodinase 2	0	Hypo
chr20	50107541	50108948	Distal Intergenic	-1.03341	1.18809e-07	3.94078e-05	Hace1	HECT domain and ankyrin repeat containing, E3 ubiquitin protein ligase 1	1071642	Hypo
chr2	20691330	20693166	3' UTR	-0.826234	1.19783e-07	3.94858e-05	Hapln1	hyaluronan and proteoglycan link protein 1	59690	Hypo
chr11	61335353	61337231	Distal Intergenic	-0.8058	1.2183e-07	3.99415e-05	Igsf11	immunoglobulin superfamily, member 11	531117	Hypo
chr18	17080029	17082407	Distal Intergenic	-0.790018	1.22154e-07	3.99415e-05	Celf4	CUGBP, Elav-like family member 4	-15243	Hypo
chr1	154555916	154559936	Intron (NR_131097/100912071, intron 1 of 2)	-0.789194	1.2955e-07	4.20196e-05	LOC100912071	uncharacterized LOC100912071	11435	Hypo
chr10	64417173	64421703	Exon (NM_012609/24592, exon 30 of 57)	-0.587273	1.32525e-07	4.28124e-05	Omg	oligodendrocyte-myelin glycoprotein	42381	Hypo
chr7	30886355	30886898	Distal Intergenic	-1.31139	1.35156e-07	4.33006e-05	Eea1	early endosome antigen 1	281362	Hypo
chr7	63258133	63262235	Intron (NM_001130557/362894, intron 1 of 22)	-0.654869	1.35644e-07	4.33006e-05	R3hdm2	R3H domain containing 2	25787	Hypo
chr1	21155111	21157343	Distal Intergenic	-0.724594	1.37534e-07	4.3731e-05	Stx7	syntaxin 7	79870	Hypo
chr2	41575830	41579954	Distal Intergenic	-0.668532	1.4166e-07	4.48306e-05	Rab3c	RAB3C, member RAS oncogene family	262619	Hypo
chr9	106922818	106924794	Exon (NM_001168632/29616, exon 10 of 33)	-0.870489	1.46284e-07	4.56324e-05	Rab12	RAB12, member RAS oncogene family	-416019	Hypo
chr18	50896242	50900844	Distal Intergenic	-0.543145	1.46609e-07	4.56324e-05	Ctxn3	cortexin 3	-30609	Hypo
chr3	17538286	17540414	Intron (NM_001107834/311876, intron 2 of 8)	-0.827303	1.47015e-07	4.56324e-05	Pbx3	PBX homeobox 3	141936	Hypo
chr14	34608203	34611120	Distal Intergenic	-0.703951	1.51571e-07	4.61936e-05	Lrrc66	leucine rich repeat containing 66	26885	Hypo
chr19	17639299	17644658	Distal Intergenic	-0.656169	1.54836e-07	4.64871e-05	Sall1	spalt-like transcription factor 1	-362845	Hypo
chr6	98304258	98306295	Distal Intergenic	-0.700492	1.57575e-07	4.69601e-05	Zfyve26	zinc finger FYVE-type containing 26	-208778	Hypo
chr4	114148464	114149409	Distal Intergenic	-1.01401	1.62175e-07	4.81536e-05	LOC100911370	uncharacterized LOC100911370	313699	Hypo
chr8	22855414	22857593	Distal Intergenic	-0.71979	1.65268e-07	4.8892e-05	Dpy19l1	dpy-19 like C-mannosyltransferase 1	163868	Hypo
chr2	59608777	59610727	Intron (NM_001011947/294804, intron 2 of 16)	-0.73124	1.68859e-07	4.96566e-05	Rai14	retinoic acid induced 14	71874	Hypo
chr4	114179703	114180359	Distal Intergenic	-1.26613	1.74872e-07	5.06207e-05	LOC100911370	uncharacterized LOC100911370	282749	Hypo
chr3	153940847	153943080	Intron (NM_019161/29182, intron 1 of 11)	-0.816329	1.77937e-07	5.13239e-05	Cdh22	cadherin 22	27508	Hypo
chr4	108507104	108507444	Distal Intergenic	-1.56824	1.79763e-07	5.16662e-05	LRRTM1	leucine rich repeat transmembrane neuronal 1	-1194371	Hypo
chr17	79107710	79108371	Intron (NM_001287618/100361092, intron 37 of 38)	-1.36078	1.82748e-07	5.21529e-05	Plxdc2	plexin domain containing 2	-87998	Hypo
chr18	21110897	21111706	Distal Intergenic	-1.12229	1.90487e-07	5.38964e-05	Pik3c3	phosphatidylinositol 3-kinase, catalytic subunit type 3	-733656	Hypo
chr8	102029380	102030520	Distal Intergenic	-1.0076	1.92886e-07	5.41681e-05	Ppp2r3a	protein phosphatase 2, regulatory subunit B'', alpha	-230859	Hypo
chr2	214256172	214258587	Distal Intergenic	-0.881733	1.94475e-07	5.43474e-05	Ugt8	UDP glycosyltransferase 8	74073	Hypo
chr2	226594724	226595915	Distal Intergenic	-0.931276	1.98743e-07	5.53486e-05	Mttp	microsomal triglyceride transfer protein	58324	Hypo
chr18	6017343	6020392	Distal Intergenic	-0.656499	2.14952e-07	5.85803e-05	Psma8	proteasome 20S subunit alpha 8	153697	Hypo
chr17	70380741	70382882	Distal Intergenic	-0.690417	2.22602e-07	5.99267e-05	Celf2	CUGBP, Elav-like family member 2	-1026728	Hypo
chr20	12385929	12391714	Distal Intergenic	-0.567646	2.32775e-07	6.21115e-05	Prmt2	protein arginine methyltransferase 2	-3143	Hypo
chr20	14820126	14822058	Distal Intergenic	-0.824226	2.38422e-07	6.31502e-05	Pcdh15	protocadherin related 15	-120093	Hypo
chr18	74707143	74709720	Distal Intergenic	-0.753374	2.40477e-07	6.34694e-05	Sall3	spalt-like transcription factor 3	-293315	Hypo
chr15	38604572	38608966	Intron (NM_053307/29447, intron 1 of 5)	-0.605815	2.42317e-07	6.37188e-05	Msra	methionine sulfoxide reductase A	67530	Hypo
chr14	65643999	65650357	Distal Intergenic	-0.565337	2.47795e-07	6.4766e-05	Clrn2	clarin 2	15836	Hypo
chr11	44998626	45000529	Distal Intergenic	-0.704368	2.50052e-07	6.49398e-05	Nfkbiz	NFKB inhibitor zeta	215950	Hypo
chr1	202284602	202295125	Promoter (<=1kb)	-0.663277	2.50128e-07	6.49398e-05	Npas4	neuronal PAS domain protein 4	0	Hypo
chr2	103388296	103391282	Distal Intergenic	-0.685511	2.57751e-07	6.60849e-05	Agtr1b	angiotensin II receptor, type 1b	-468064	Hypo
chr1	206053567	206057770	Distal Intergenic	-0.594764	2.6424e-07	6.71883e-05	Asrgl1	asparaginase and isoaspartyl peptidase 1	-26452	Hypo
chrX	4098822	4100183	Distal Intergenic	-1.0416	2.6455e-07	6.71883e-05	Dusp21	dual specificity phosphatase 21	388694	Hypo
chr2	160151348	160153848	Distal Intergenic	-0.655192	2.66924e-07	6.75786e-05	Serpini2	serpin family I member 2	-107077	Hypo
chr8	85177113	85180020	Distal Intergenic	-0.613764	2.68354e-07	6.77284e-05	Bckdhb	branched chain keto acid dehydrogenase E1 subunit beta	331849	Hypo
chr15	24207870	24211261	Distal Intergenic	-0.682971	2.71128e-07	6.80034e-05	Rnase10	ribonuclease A family member 10	-16662	Hypo
chr6	19988052	19988836	Distal Intergenic	-1.05145	2.77288e-07	6.91191e-05	Rasgrp3	RAS guanyl releasing protein 3	-29564	Hypo
chr1	231237385	231239132	Intron (NM_001014167/361751, intron 4 of 7)	-0.739728	2.84169e-07	7.06164e-05	Rps4x-ps1	ribosomal protein S4, X-linked, pseudogene 1	27108	Hypo
chr6	19987079	19987826	Distal Intergenic	-1.13279	2.86363e-07	7.07263e-05	Rasgrp3	RAS guanyl releasing protein 3	-28591	Hypo
chr6	88899608	88901270	Distal Intergenic	-0.807541	2.93838e-07	7.21314e-05	Trim9	tripartite motif-containing 9	-43066	Hypo
chr4	82025168	82029337	Distal Intergenic	-0.589306	3.04333e-07	7.44813e-05	Tax1bp1	Tax1 binding protein 1	203102	Hypo
chr17	49386588	49388124	Distal Intergenic	-0.834397	3.06627e-07	7.4816e-05	Inhba	inhibin subunit beta A	-277606	Hypo
chr2	137062341	137063056	Exon (NM_001004262/310411, exon 19 of 19)	-1.15538	3.08785e-07	7.51158e-05	Cog6	component of oligomeric golgi complex 6	36120	Hypo
chr20	12377119	12382666	Promoter (<=1kb)	-0.533703	3.13618e-07	7.58345e-05	S100b	S100 calcium binding protein B	0	Hypo
chr14	36517192	36520184	Intron (NM_012956/25450, intron 3 of 8)	-0.624919	3.17418e-07	7.64197e-05	Gabrb1	gamma-aminobutyric acid type A receptor subunit beta1	28756	Hypo
chr14	36787194	36788432	Distal Intergenic	-0.970101	3.1793e-07	7.64197e-05	Gabra4	gamma-aminobutyric acid type A receptor subunit alpha 4	196412	Hypo
chr8	40902160	40903174	Distal Intergenic	-1.00392	3.19533e-07	7.6577e-05	Gramd1b	GRAM domain containing 1B	-80369	Hypo
chr9	15256604	15258578	Distal Intergenic	-0.616885	3.31054e-07	7.83779e-05	Mrpl14	mitochondrial ribosomal protein L14	49841	Hypo
chr5	61544694	61547665	Intron (NM_001100535/298069, intron 5 of 39)	-0.711595	3.31257e-07	7.83779e-05	Col15a1	collagen type XV alpha 1 chain	42731	Hypo
chr13	56406791	56407506	Distal Intergenic	-1.29486	3.38325e-07	7.89716e-05	Rgs18	regulator of G-protein signaling 18	108356	Hypo
chr1	253192510	253194846	Distal Intergenic	-0.823313	3.41523e-07	7.92613e-05	Adra2a	adrenoceptor alpha 2A	131030	Hypo
chr1	93976911	93977612	Distal Intergenic	-1.0832	3.41529e-07	7.92613e-05	Zfp819	zinc finger protein 819	-60636	Hypo
chr11	20190953	20193068	Intron (NM_203409/288280, intron 1 of 17)	-0.643872	3.47838e-07	8.04633e-05	Ncam2	neural cell adhesion molecule 2	85907	Hypo
chr9	15231830	15234312	Distal Intergenic	-0.733634	3.48701e-07	8.04633e-05	Mrpl14	mitochondrial ribosomal protein L14	74107	Hypo
chr20	2967998	2970114	Distal Intergenic	-0.983849	3.52757e-07	8.11673e-05	Ier3	immediate early response 3	-38416	Hypo
chr2	231027648	231030402	Exon (NM_053326/64353, exon 5 of 13)	-0.629689	3.55067e-07	8.13508e-05	Pdlim5	PDZ and LIM domain 5	89821	Hypo
chr3	131418959	131419950	Distal Intergenic	-1.11565	3.59221e-07	8.19542e-05	Dstn	destrin, actin depolymerizing factor	134312	Hypo
chr2	81286999	81287949	Distal Intergenic	-0.995647	3.65958e-07	8.28051e-05	Ctnnd2	catenin delta 2	-41705	Hypo
chr20	23353386	23354663	Distal Intergenic	-0.915437	3.67279e-07	8.28341e-05	Lrrtm3	leucine rich repeat transmembrane neuronal 3	-1160964	Hypo
chr15	54687168	54687884	Distal Intergenic	-0.994565	3.7038e-07	8.30017e-05	Rgcc	regulator of cell cycle	-11848	Hypo
chr8	95502469	95503241	Intron (NM_001271438/363115, intron 8 of 15)	-1.07825	3.71007e-07	8.30017e-05	Slc9a9	solute carrier family 9 member A9	269564	Hypo
chr13	95350150	95352351	Distal Intergenic	-0.716195	3.74524e-07	8.33859e-05	Dusp10	dual specificity phosphatase 10	-261941	Hypo
chr6	52484259	52485000	Distal Intergenic	-1.14793	3.76699e-07	8.35806e-05	Agr3	anterior gradient 3, protein disulphide isomerase family member	-158391	Hypo
chr1	221235704	221237404	Intron (NM_001109164/499334, intron 1 of 5)	-0.767294	3.86378e-07	8.51224e-05	Cfap95	cilia and flagella associated protein 95	5559	Hypo
chr5	132093198	132095362	Distal Intergenic	-0.848028	3.8681e-07	8.51224e-05	Tmem125	transmembrane protein 125	30036	Hypo
chr19	17632447	17634696	Distal Intergenic	-0.847015	3.94875e-07	8.66611e-05	Sall1	spalt-like transcription factor 1	-372807	Hypo
chr15	951522	953452	Exon (NM_031828/83731, exon 26 of 31)	-0.711274	3.98099e-07	8.68965e-05	Kcnma1	potassium calcium-activated channel subfamily M alpha 1	649445	Hypo
chr19	17628285	17632317	Distal Intergenic	-0.683045	4.08812e-07	8.8755e-05	Sall1	spalt-like transcription factor 1	-375186	Hypo
chr9	35777271	35779210	Exon (NM_001024762/301323, exon 10 of 15)	-0.875083	4.10713e-07	8.89287e-05	Prim2	DNA primase subunit 2	125284	Hypo
chr20	35755233	35764096	Promoter (<=1kb)	-0.539844	4.2181e-07	8.98856e-05	Gja1	gap junction protein, alpha 1	0	Hypo
chr17	45552459	45553380	Distal Intergenic	-1.10594	4.28859e-07	9.09079e-05	Stard3nl	STARD3 N-terminal like	-29898	Hypo
chr3	136372402	136372978	Distal Intergenic	-1.13262	4.31543e-07	9.12374e-05	Cst3	cystatin C	-31606	Hypo
chr4	51324051	51326988	Distal Intergenic	-0.615275	4.34919e-07	9.13447e-05	Ptprz1	protein tyrosine phosphatase, receptor type Z1	-70613	Hypo
chr1	52253235	52259096	Distal Intergenic	-0.548882	4.36575e-07	9.13447e-05	Tbxt	T-box transcription factor T	46768	Hypo
chr20	45865422	45868191	Intron (NM_001037656/502479, intron 7 of 12)	-0.614761	4.41623e-07	9.1851e-05	Afg1l	AFG1 like ATPase	99715	Hypo
chr2	86653988	86656585	Distal Intergenic	-0.696292	4.43208e-07	9.1851e-05			53460	Hypo
chr2	115827329	115833238	Intron (NM_173152/286937, intron 1 of 13)	-0.608661	4.47678e-07	9.24701e-05	Pex5l	peroxisomal biogenesis factor 5-like	74744	Hypo
chr5	126846908	126847536	Distal Intergenic	-1.1541	4.52157e-07	9.30711e-05	Skint1	selection and upkeep of intraepithelial T cells 1	60439	Hypo
chr15	54326685	54329567	Distal Intergenic	-0.630528	4.60328e-07	9.41202e-05	Rgcc	regulator of cell cycle	345753	Hypo
chr1	241122816	241126008	Exon (NM_134401/171438, exon 5 of 15)	-0.589347	4.73522e-07	9.65734e-05	Mir3085	microRNA 3085	-33823	Hypo
chr2	161278717	161279885	Intron (NM_001271195/365823, intron 6 of 15)	-1.04508	4.76776e-07	9.69922e-05	Fstl5	follistatin-like 5	420728	Hypo
chr4	134604401	134607191	Distal Intergenic	-0.727106	4.85402e-07	9.8252e-05	Cntn3	contactin 3	518422	Hypo
chr20	28280128	28287212	Promoter (<=1kb)	-0.550865	5.26856e-07	0.000103537	Vsir	V-set immunoregulatory receptor	0	Hypo
chr8	47191972	47194577	Distal Intergenic	-0.656189	5.28176e-07	0.000103537	LOC500990	similar to RIKEN cDNA 4931429L15	-581498	Hypo
chr6	22217961	22220367	Distal Intergenic	-0.745115	5.40852e-07	0.000105464	Capn13	calpain 13	146116	Hypo
chr10	73301323	73302423	Distal Intergenic	-0.919433	5.451e-07	0.000105827	Ccdc182	coiled-coil domain containing 182	211095	Hypo
chr15	42235104	42237899	Distal Intergenic	-0.620191	5.6419e-07	0.000108299	Nefl	neurofilament light chain	-64021	Hypo
chr17	38430301	38432819	Distal Intergenic	-0.713844	5.64538e-07	0.000108299	Hdgfl1	HDGF like 1	222395	Hypo
chr16	64152782	64154792	Distal Intergenic	-0.816089	5.95317e-07	0.000113128	Smok	sperm motility kinase	-303584	Hypo
chr17	70555757	70556777	Distal Intergenic	-1.02833	5.96899e-07	0.000113163	Celf2	CUGBP, Elav-like family member 2	-852833	Hypo
chr18	18078298	18078989	Distal Intergenic	-1.0973	6.07784e-07	0.000114553			174017	Hypo
chr8	28210264	28212899	Distal Intergenic	-0.667662	6.09905e-07	0.000114553	Ntm	neurotrimin	-406036	Hypo
chr19	17645026	17647592	Distal Intergenic	-0.728592	6.11574e-07	0.0001146	Sall1	spalt-like transcription factor 1	-359911	Hypo
chr2	95115574	95116188	Distal Intergenic	-1.20973	6.17939e-07	0.000115525	Pkia	cAMP-dependent protein kinase inhibitor alpha	-641975	Hypo
chr10	12908721	12911243	Distal Intergenic	-0.746833	6.30721e-07	0.000117101	Csap1	common salivary protein 1	-3122	Hypo
chr13	33626240	33626569	Distal Intergenic	-1.51081	6.51452e-07	0.000120673	Ddx18	DEAD-box helicase 18	-883079	Hypo
chr18	78087447	78091635	Distal Intergenic	-0.563157	6.52969e-07	0.000120677	Cndp2	carnosine dipeptidase 2	-30417	Hypo
chr2	103716027	103717643	Distal Intergenic	-0.810236	6.58932e-07	0.000121348	Agtr1b	angiotensin II receptor, type 1b	-795795	Hypo
chr18	13148838	13150994	Distal Intergenic	-0.721549	6.70269e-07	0.00012275	Klhl14	kelch-like family member 14	-231010	Hypo
chr4	130891222	130893041	Distal Intergenic	-0.870412	6.78849e-07	0.000123719	Mitf	melanocyte inducing transcription factor	482005	Hypo
chr19	2465053	2467367	Distal Intergenic	-0.659003	6.80154e-07	0.000123719	Cdh11	cadherin 11	316606	Hypo
chr13	82022298	82024381	Distal Intergenic	-0.720092	6.84551e-07	0.000123834	Rgs4	regulator of G-protein signaling 4	-79230	Hypo
chr19	56615571	56616324	Distal Intergenic	-1.06336	6.85387e-07	0.000123834	Itgb1	integrin subunit beta 1	-88881	Hypo
chr13	68295622	68298092	Intron (NM_001109072/498257, intron 1 of 4)	-0.670958	6.96846e-07	0.00012554	Fam163a	family with sequence similarity 163, member A	42957	Hypo
chr8	102784692	102786760	Intron (NM_001104528/24338, intron 3 of 15)	-0.740697	6.98563e-07	0.00012554	Ephb1	Eph receptor B1	158079	Hypo
chr4	80143618	80144457	Distal Intergenic	-1.05665	7.01303e-07	0.00012554	Mir148a	microRNA 148a	189401	Hypo
chr2	214294732	214299128	Intron (NM_019276/50555, intron 2 of 5)	-0.588049	7.13796e-07	0.000126979	Ugt8	UDP glycosyltransferase 8	33532	Hypo
chr13	39514540	39518765	Distal Intergenic	-0.605695	7.29688e-07	0.000129236	Mir3473	microRNA 3473	15294	Hypo
chr15	94960113	94962854	Distal Intergenic	-0.688873	7.3846e-07	0.000130219	Tgds	TDP-glucose 4,6-dehydratase	232723	Hypo
chr20	41688961	41691583	Distal Intergenic	-0.699993	7.51404e-07	0.000131925	Lama4	laminin subunit alpha 4	-700685	Hypo
chr19	11279682	11281391	Distal Intergenic	-0.802966	7.59413e-07	0.000133042	Gnao1	G protein subunit alpha o1	-87189	Hypo
chr10	73276396	73279340	Distal Intergenic	-0.648823	7.76328e-07	0.000134965	Ccdc182	coiled-coil domain containing 182	186168	Hypo
chr1	170519336	170521387	Distal Intergenic	-0.734734	7.77074e-07	0.000134965	Rps13	ribosomal protein S13	53968	Hypo
chr3	58327143	58332606	Exon (NM_057192/117538, exon 3 of 8)	-0.621886	7.87617e-07	0.000135994	Wipf1	WAS/WASL interacting protein family, member 1	40136	Hypo
chr2	104429858	104432606	Distal Intergenic	-0.771412	7.88319e-07	0.000135994	Tbl1xr1	TBL1X/Y related 1	-369115	Hypo
chr14	46658950	46661445	Distal Intergenic	-0.649358	7.91906e-07	0.000135994	Arap2	ArfGAP with RhoGAP domain, ankyrin repeat and PH domain 2	-57315	Hypo
chr18	43662278	43663937	Distal Intergenic	-0.858061	7.99209e-07	0.000136462	Fam170a	family with sequence similarity 170, member A	137831	Hypo
chr18	61735227	61739265	Intron (NM_001271365/679578, intron 2 of 4)	-0.589255	8.06629e-07	0.000137438	Ldlrad4	low density lipoprotein receptor class A domain containing 4	88516	Hypo
chr15	1054738	1055614	Distal Intergenic	-1.1366	8.09231e-07	0.000137445	Kcnma1	potassium calcium-activated channel subfamily M alpha 1	752661	Hypo
chr10	2784289	2784962	Distal Intergenic	-1.04396	8.11987e-07	0.000137445	Rrn3	RRN3 homolog, RNA polymerase I transcription factor	-619048	Hypo
chr7	43453938	43454850	Distal Intergenic	-1.01084	8.12563e-07	0.000137445	Ppp1r12a	protein phosphatase 1, regulatory subunit 12A	-28119	Hypo
chr18	47775324	47777986	Distal Intergenic	-0.680482	8.13475e-07	0.000137445	Csnk1g3	casein kinase 1, gamma 3	475745	Hypo
chr1	258549961	258551233	Distal Intergenic	-0.884189	8.72727e-07	0.000145328	Pdzd8	PDZ domain containing 8	-43133	Hypo
chr7	9975129	9978167	Exon (NM_053684/114244, exon 4 of 8)	-0.835856	8.75916e-07	0.000145527	Hcn2	hyperpolarization activated cyclic nucleotide gated potassium and sodium channel 2	10665	Hypo
chr15	54593579	54594373	Distal Intergenic	-1.12389	8.82436e-07	0.000145774	Rgcc	regulator of cell cycle	80947	Hypo
chr14	12692255	12693895	Distal Intergenic	-0.737512	8.89188e-07	0.00014626	Anxa3	annexin A3	87739	Hypo
chr13	69704478	69705114	Exon (NM_053571/89868, exon 15 of 29)	-1.23509	9.01006e-07	0.000147147	Sec16b	SEC16 homolog B, endoplasmic reticulum export factor	20187	Hypo
chr7	43862864	43865313	Intron (NM_001033680/25716, intron 9 of 10)	-0.712205	9.1017e-07	0.000147904	Pawr	pro-apoptotic WT1 regulator	217089	Hypo
chr18	80807130	80807766	Distal Intergenic	-1.19257	9.29253e-07	0.000150547	Cbln2	cerebellin 2 precursor	865718	Hypo
chr18	75029404	75030173	Distal Intergenic	-1.21128	9.30163e-07	0.000150547	Sall3	spalt-like transcription factor 3	-615576	Hypo
chr14	46899176	46901020	Intron (NM_001107216/305367, intron 27 of 31)	-0.811712	9.40725e-07	0.000151648	Arap2	ArfGAP with RhoGAP domain, ankyrin repeat and PH domain 2	180416	Hypo
chr17	73828886	73833425	Intron (NM_001191821/307128, intron 2 of 22)	-0.60064	9.53167e-07	0.000153348	Frmd4a	FERM domain containing 4A	113219	Hypo
chr7	125963569	125965128	Intron (NM_001271239/500921, intron 3 of 7)	-0.860473	9.57495e-07	0.000153585	Tmem117	transmembrane protein 117	205978	Hypo
chrX	145082919	145083453	Distal Intergenic	-1.34083	9.67017e-07	0.000154346	Slitrk2	SLIT and NTRK-like family, member 2	-166736	Hypo
chr6	55671347	55672871	Exon (NM_001108709/362733, exon 11 of 13)	-0.779591	9.86585e-07	0.000157159	Etv1	ETS variant transcription factor 1	80176	Hypo
chr3	117688422	117694425	Intron (NM_012763/25167, intron 1 of 20)	-0.516818	1.00104e-06	0.000158213	Ptpra	protein tyrosine phosphatase, receptor type, A	38239	Hypo
chr13	96768220	96769925	Intron (NM_001040154/289350, intron 1 of 34)	-0.808771	1.01957e-06	0.000160126	Rab3gap2	RAB3 GTPase activating non-catalytic protein subunit 2	10658	Hypo
chr8	61642070	61643904	Distal Intergenic	-0.684878	1.02107e-06	0.000160126	LOC691000	hypothetical protein LOC691000	135405	Hypo
chr9	3444933	3447973	Intron (NM_001106880/301173, intron 4 of 5)	-0.635231	1.05884e-06	0.000165088	Plcl2	phospholipase C-like 2	151565	Hypo
chr18	61732079	61733025	Intron (NM_001271365/679578, intron 2 of 4)	-0.972731	1.0907e-06	0.000168752	Ldlrad4	low density lipoprotein receptor class A domain containing 4	85368	Hypo
chr13	64936449	64939264	Distal Intergenic	-0.59382	1.0964e-06	0.000169309	Ncf2	neutrophil cytosolic factor 2	-16404	Hypo
chr7	82995611	82998236	Distal Intergenic	-0.60982	1.11223e-06	0.000171426	Eif3h	eukaryotic translation initiation factor 3, subunit H	176200	Hypo
chr2	110885490	110886758	Distal Intergenic	-0.874845	1.11661e-06	0.000171582	Pld1	phospholipase D1	-6865	Hypo
chr1	105597105	105602834	Distal Intergenic	-0.501769	1.12839e-06	0.000172598	Tubgcp5	tubulin gamma complex component 5	-1033692	Hypo
chr8	52236454	52241242	Distal Intergenic	-0.543112	1.13496e-06	0.000172966	Fdx1	ferredoxin 1	46102	Hypo
chr12	28192803	28193148	Distal Intergenic	-1.71751	1.14224e-06	0.000173415	Tmem132d	transmembrane protein 132D	-77564	Hypo
chr7	132358967	132362858	Distal Intergenic	-0.528183	1.14231e-06	0.000173415	Nr4a1	nuclear receptor subfamily 4, group A, member 1	-18533	Hypo
chr13	42917966	42925291	Intron (NM_001134958/360840, intron 2 of 21)	-0.545874	1.1518e-06	0.00017445	Srgap2	SLIT-ROBO Rho GTPase activating protein 2	41767	Hypo
chr1	50334700	50341560	Distal Intergenic	-0.524088	1.1547e-06	0.00017445	Cahm	colon adenocarcinoma hypermethylated	45399	Hypo
chr18	26678614	26680756	Distal Intergenic	-0.623811	1.15561e-06	0.00017445	Ctnna1	catenin alpha 1	-47762	Hypo
chr6	39424275	39428048	Promoter (<=1kb)	-0.55287	1.16022e-06	0.000174819	Ntsr2	neurotensin receptor 2	0	Hypo
chr9	34021876	34023110	Distal Intergenic	-0.931324	1.1829e-06	0.000177904	Khdrbs2	KH RNA binding domain containing, signal transduction associated 2	-423946	Hypo
chr1	145439770	145441337	Intron (NM_022282/64053, intron 1 of 22)	-0.778146	1.19433e-06	0.00017889	Dlg2	discs large MAGUK scaffold protein 2	312595	Hypo
chr1	8186547	8187379	Intron (NM_001134425/292486, intron 3 of 5)	-0.91765	1.19831e-06	0.00017889	Aig1	androgen-induced 1	81573	Hypo
chr14	91762307	91765754	Distal Intergenic	-0.596191	1.24162e-06	0.000182659	C1d	C1D nuclear receptor corepressor	101356	Hypo
chr13	39567236	39568669	Distal Intergenic	-0.707142	1.24166e-06	0.000182659	R3hdm1	R3H domain containing 1	-27179	Hypo
chr6	35004679	35009834	Distal Intergenic	-0.537851	1.25703e-06	0.000184426	Cyria	CYFIP related Rac1 interactor A	-35374	Hypo
chr2	83650428	83652028	Intron (NM_001107659/310207, intron 11 of 23)	-0.865849	1.26891e-06	0.000185318	Sema5a	semaphorin 5A	340585	Hypo
chr12	27518225	27520248	Distal Intergenic	-0.854732	1.2772e-06	0.000185857	Ran	RAN, member RAS oncogene family	158000	Hypo
chr17	1007409	1009052	Exon (NM_001106098/290959, exon 7 of 12)	-0.885323	1.29094e-06	0.000187256	Hsd17b3	hydroxysteroid (17-beta) dehydrogenase 3	-18177	Hypo
chr17	81688405	81689060	Distal Intergenic	-1.02731	1.29145e-06	0.000187256	Pip4k2a	phosphatidylinositol-5-phosphate 4-kinase type 2 alpha	-20376	Hypo
chr10	2785051	2786577	Distal Intergenic	-0.818869	1.30383e-06	0.000188712	Rrn3	RRN3 homolog, RNA polymerase I transcription factor	-619810	Hypo
chr13	39447853	39452429	Distal Intergenic	-0.544345	1.34916e-06	0.000194228	Mir3473	microRNA 3473	-46817	Hypo
chr8	68300554	68301829	Distal Intergenic	-0.862488	1.36402e-06	0.00019594	LOC100911360	uncharacterized LOC100911360	35128	Hypo
chr7	23674358	23676153	Distal Intergenic	-0.786773	1.3659e-06	0.00019594	Ano4	anoctamin 4	-22626	Hypo
chr5	25493132	25493674	Distal Intergenic	-1.17619	1.38642e-06	0.000198179	Pdp1	pyruvate dehydrogenase phosphatase catalytic subunit 1	-38085	Hypo
chr9	15239140	15240983	Distal Intergenic	-0.579485	1.38894e-06	0.000198189	Mrpl14	mitochondrial ribosomal protein L14	67436	Hypo
chr4	169189977	169193013	Distal Intergenic	-0.562361	1.40363e-06	0.000199932			-61236	Hypo
chr17	23009695	23011145	Distal Intergenic	-0.988189	1.45595e-06	0.000206655			-25911	Hypo
chr3	76939102	76960404	Distal Intergenic	-0.437656	1.49e-06	0.000210748	Celf1	CUGBP, Elav-like family member 1	-18909	Hypo
chr7	122767057	122769592	Distal Intergenic	-0.540818	1.50146e-06	0.000211998	Slc2a13	solute carrier family 2 member 13	-40452	Hypo
chr7	31963761	31965167	Distal Intergenic	-0.861468	1.51626e-06	0.000212687	Dcn	decorin	-316085	Hypo
chr20	52903294	52903894	Distal Intergenic	-1.13246	1.51949e-06	0.000212687	Grik2	glutamate ionotropic receptor kainate type subunit 2	-70233	Hypo
chr2	146841356	146842512	Distal Intergenic	-0.965394	1.51951e-06	0.000212687	Dhx36	DEAH-box helicase 36	52060	Hypo
chr5	24075417	24079375	Distal Intergenic	-0.602625	1.53553e-06	0.000214557	Plekhf2	pleckstrin homology and FYVE domain containing 2	27067	Hypo
chr5	5087309	5088349	Distal Intergenic	-1.02795	1.56065e-06	0.00021608	Xkr9	XK related 9	473819	Hypo
chr1	58157132	58157571	Intron (NM_001106214/292381, intron 2 of 5)	-1.16833	1.57578e-06	0.000217177	Lix1	limb and CNS expressed 1	28171	Hypo
chr2	57924451	57926168	Distal Intergenic	-0.625309	1.57667e-06	0.000217177	Slc1a3	solute carrier family 1 member 3	-93846	Hypo
chr14	87057783	87063581	Distal Intergenic	-0.506071	1.60409e-06	0.000219691	Cobl	cordon-bleu WH2 repeat protein	-78244	Hypo
chr1	155439234	155441723	Distal Intergenic	-0.70798	1.6059e-06	0.000219691	Fchsd2	FCH and double SH3 domains 2	-19206	Hypo
chr2	146844308	146845157	Distal Intergenic	-0.971129	1.65005e-06	0.000224348	Dhx36	DEAH-box helicase 36	49415	Hypo
chr14	71614543	71615237	Distal Intergenic	-1.056	1.66172e-06	0.000225327	Hs3st1	heparan sulfate-glucosamine 3-sulfotransferase 1	399524	Hypo
chr17	61894980	61898557	Intron (NM_133302/117088, intron 3 of 9)	-0.596324	1.70614e-06	0.000230052	Idi1	isopentenyl-diphosphate delta isomerase 1	-257623	Hypo
chr1	107252731	107254721	Exon (NM_001271493/100365773, exon 19 of 24)	-0.862056	1.70772e-06	0.000230052	Oca2	OCA2 melanosomal transmembrane protein	136453	Hypo
chr2	165524160	165525690	Distal Intergenic	-0.76832	1.72748e-06	0.000231755	Mir2985	microRNA 2985	430808	Hypo
chr17	68232463	68234232	Distal Intergenic	-0.696379	1.74114e-06	0.0002332	Sfmbt2	Scm-like with four mbt domains 2	-109892	Hypo
chr15	55377064	55378958	Distal Intergenic	-0.731735	1.75727e-06	0.000234583	Olfm4	olfactomedin 4	-28190	Hypo
chr9	26168247	26171420	Promoter (1-2kb)	-0.575254	1.77076e-06	0.000235993	B3gat2	beta-1,3-glucuronyltransferase 2	1073	Hypo
chr10	71992904	71994086	Intron (NM_001108288/360592, intron 13 of 25)	-0.964212	1.78819e-06	0.000237533	Trim37	tripartite motif-containing 37	49495	Hypo
chr2	26812948	26815632	Distal Intergenic	-0.676724	1.79467e-06	0.000237612	F2rl1	F2R like trypsin receptor 1	-27722	Hypo
chr2	27096313	27102218	Distal Intergenic	-0.531597	1.8093e-06	0.000238377	Ndufs6-ps1	NADH:ubiquinone oxidoreductase subunit S6, pseudogene 1	-99495	Hypo
chr4	151009207	151011768	3' UTR	-0.593126	1.81753e-06	0.000239071	Zfp637	zinc finger protein 637	3882	Hypo
chr7	121082471	121083064	Distal Intergenic	-1.15943	1.82752e-06	0.000239682	Syt10	synaptotagmin 10	-161741	Hypo
chr15	2484377	2487782	Distal Intergenic	-0.547604	1.82812e-06	0.000239682	Vdac2	voltage-dependent anion channel 2	-7829	Hypo
chr8	42760873	42762263	Intron (NM_001106814/300653, intron 7 of 23)	-0.805196	1.86561e-06	0.000244201	Tecta	tectorin alpha	17444	Hypo
chr7	45372354	45373483	Intron (NM_001191782/314814, intron 1 of 37)	-0.734203	1.88504e-06	0.000246194	Nav3	neuron navigator 3	18776	Hypo
chr9	91271014	91271584	Distal Intergenic	-1.18002	1.8882e-06	0.000246194	Cops8	COP9 signalosome subunit 8	63587	Hypo
chr2	32991109	32995635	Distal Intergenic	-0.508526	1.90487e-06	0.000247336	Pik3r1	phosphoinositide-3-kinase regulatory subunit 1	-37902	Hypo
chr1	154154220	154154878	Distal Intergenic	-1.08626	1.95154e-06	0.000252584	Neu3	neuraminidase 3	-5407	Hypo
chr9	98085080	98086785	Distal Intergenic	-0.710937	1.97025e-06	0.000254191	Pam	peptidylglycine alpha-amidating monooxygenase	-36247	Hypo
chr13	89135987	89138419	Intron (NM_031575/29414, intron 1 of 11)	-0.604206	2.01107e-06	0.00025822	Akt3	AKT serine/threonine kinase 3	77417	Hypo
chr6	2617395	2618615	Distal Intergenic	-0.714894	2.03591e-06	0.000260161	Nrxn1	neurexin 1	-562675	Hypo
chr15	54574307	54579626	Distal Intergenic	-0.503555	2.04398e-06	0.000260161	Rgcc	regulator of cell cycle	95694	Hypo
chr11	64013861	64017063	Promoter (<=1kb)	-0.535947	2.04543e-06	0.000260161	Slc15a2	solute carrier family 15 member 2	0	Hypo
chr2	42707028	42710882	Distal Intergenic	-0.575198	2.06591e-06	0.000262341	Actbl2	actin, beta-like 2	-147138	Hypo
chr9	44795929	44799574	Distal Intergenic	-0.502288	2.07236e-06	0.000262345	Pantr1	POU3F3 adjacent non-coding transcript 1	144057	Hypo
chr8	47138210	47140966	Distal Intergenic	-0.555821	2.07244e-06	0.000262345	LOC500990	similar to RIKEN cDNA 4931429L15	-527736	Hypo
chr4	75806748	75807246	Distal Intergenic	-1.07051	2.08411e-06	0.000263409	Cul1	cullin 1	-744747	Hypo
chr8	42762543	42764315	Exon (NM_001106814/300653, exon 7 of 24)	-0.793128	2.09917e-06	0.00026488	Tecta	tectorin alpha	15392	Hypo
chr10	24075914	24076901	Distal Intergenic	-1.1275	2.1023e-06	0.00026488	Mat2b	methionine adenosyltransferase 2 non-catalytic beta subunit	1043594	Hypo
chr7	27338022	27340097	Distal Intergenic	-0.748705	2.11288e-06	0.000265799	Nedd1	NEDD1 gamma-tubulin ring complex targeting factor	-63536	Hypo
chr17	70352162	70355006	Distal Intergenic	-0.78841	2.13528e-06	0.000268199	Celf2	CUGBP, Elav-like family member 2	-1054604	Hypo
chr20	7227541	7229735	Exon (NM_001107616/309650, exon 11 of 21)	-0.676476	2.17995e-06	0.000272961	Cpne5	copine 5	59227	Hypo
chr7	45373699	45376039	Intron (NM_001191782/314814, intron 1 of 37)	-0.673011	2.18504e-06	0.000273174	Nav3	neuron navigator 3	16220	Hypo
chr9	36409210	36412273	Intron (NM_001108208/316313, intron 35 of 92)	-0.605511	2.19931e-06	0.000274109	Dst	dystonin	173125	Hypo
chr7	100421711	100424114	Distal Intergenic	-0.688674	2.24448e-06	0.000277749	Mir30d	microRNA 30d	-285239	Hypo
chr13	66238884	66242713	Distal Intergenic	-0.534661	2.24571e-06	0.000277749	Glul	glutamate-ammonia ligase	213243	Hypo
chr4	117848666	117852588	Intron (NM_153298/261737, intron 2 of 13)	-0.495437	2.27452e-06	0.000280882	Sfxn5	sideroflexin 5	17194	Hypo
chr2	92891299	92894629	Distal Intergenic	-0.663796	2.30354e-06	0.000283599			-7250	Hypo
chr1	217974365	217975282	Distal Intergenic	-0.981613	2.33375e-06	0.000286445	Anxa1	annexin A1	-97171	Hypo
chr8	42479435	42483235	Intron (NM_053519/300652, intron 2 of 47)	-0.555029	2.35921e-06	0.000288709	Sorl1	sortilin related receptor 1	20993	Hypo
chr12	28099411	28103405	Promoter (<=1kb)	-0.60501	2.36821e-06	0.000288709	Fzd10	frizzled class receptor 10	0	Hypo
chr2	163776214	163778436	Distal Intergenic	-0.649397	2.37007e-06	0.000288709	Rapgef2	Rap guanine nucleotide exchange factor 2	543721	Hypo
chr3	44769164	44772070	Distal Intergenic	-0.647731	2.402e-06	0.000291639	Mir6216	microRNA 6216	-12226	Hypo
chr13	39633991	39636735	Intron (NM_001134867/304763, intron 1 of 26)	-0.596549	2.40813e-06	0.000291639	R3hdm1	R3H domain containing 1	38143	Hypo
chr3	163232554	163237042	Promoter (<=1kb)	-0.572373	2.41261e-06	0.000291691	Ctsz	cathepsin Z	0	Hypo
chr2	98735725	98736828	Distal Intergenic	-0.859974	2.41921e-06	0.000292052	Ythdf3	YTH N6-methyladenosine RNA binding protein F3	385064	Hypo
chr13	61915483	61916294	Intron (NM_133551/24653, intron 10 of 17)	-0.873656	2.43063e-06	0.000292992	Pla2g4a	phospholipase A2 group IVA	105967	Hypo
chr16	43445260	43447252	Distal Intergenic	-0.65684	2.44898e-06	0.000293494	Tenm3	teneurin transmembrane protein 3	-80742	Hypo
chr17	8353055	8355811	Distal Intergenic	-0.733617	2.45436e-06	0.000293661	Neurog1	neurogenin 1	-7067	Hypo
chr4	108506301	108506749	Distal Intergenic	-1.15318	2.49767e-06	0.000298402	LRRTM1	leucine rich repeat transmembrane neuronal 1	-1195066	Hypo
chr14	30578573	30580084	Distal Intergenic	-0.766558	2.50628e-06	0.000298988	Igfbp7	insulin-like growth factor binding protein 7	-157330	Hypo
chr17	16497453	16500432	Distal Intergenic	-0.599515	2.54508e-06	0.000302002	Id4	inhibitor of DNA binding 4	-105497	Hypo
chr9	11608362	11610343	Distal Intergenic	-0.714535	2.54872e-06	0.000302002	Mocs1	molybdenum cofactor synthesis 1	-40572	Hypo
chr17	82527883	82528686	Distal Intergenic	-0.993467	2.55843e-06	0.000302376	Ptf1a	pancreas associated transcription factor 1a	476602	Hypo
chr17	5597890	5604995	Intron (NM_012731/25054, intron 16 of 17)	-0.509785	2.56188e-06	0.000302376	Ntrk2	neurotrophic receptor tyrosine kinase 2	264126	Hypo
chr14	91716655	91718810	Distal Intergenic	-0.626291	2.56463e-06	0.000302376	C1d	C1D nuclear receptor corepressor	55704	Hypo
chr2	14208376	14209474	Distal Intergenic	-0.813187	2.58099e-06	0.000303398	Mir3597-2	microRNA 3597-2	-10548	Hypo
chr18	25739598	25742629	Distal Intergenic	-0.561963	2.58457e-06	0.000303398	Apc	APC regulator of WNT signaling pathway	-121593	Hypo
chr2	71472145	71474410	Distal Intergenic	-0.583332	2.62369e-06	0.000307367	Cdh18	cadherin 18	-1870595	Hypo
chr8	76423699	76427090	Exon (NM_053856/116635, exon 8 of 12)	-0.609475	2.62886e-06	0.000307367	Scg3	secretogranin III	14925	Hypo
chr5	145061781	145066320	3' UTR	-0.560103	2.68754e-06	0.000312757	Ppp1r8	protein phosphatase 1, regulatory subunit 8	-13028	Hypo
chr18	18079175	18080336	Distal Intergenic	-0.844387	2.6945e-06	0.000313116			172670	Hypo
chr3	56291961	56292939	Intron (NM_001107812/311748, intron 1 of 9)	-0.954122	2.70728e-06	0.00031415	Metap1d	methionyl aminopeptidase type 1D (mitochondrial)	12468	Hypo
chr1	33523638	33524696	Distal Intergenic	-0.842551	2.74327e-06	0.000317869	Ube2ql1	ubiquitin-conjugating enzyme E2Q family-like 1	-24118	Hypo
chr2	170350003	170355123	Distal Intergenic	-0.521605	2.76283e-06	0.000319067	Dear	dual endothelin 1, angiotensin II receptor	-49821	Hypo
chr17	70862786	70864318	Distal Intergenic	-0.768476	2.76642e-06	0.000319067	Celf2	CUGBP, Elav-like family member 2	-545292	Hypo
chr1	134999340	135001766	3' UTR	-0.633649	2.79179e-06	0.000320347	Alpk3	alpha-kinase 3	-12775	Hypo
chr11	81975097	81975821	Distal Intergenic	-1.00273	2.80025e-06	0.000320347	Hira	histone cell cycle regulator	157391	Hypo
chr11	57906867	57907987	Distal Intergenic	-0.89513	2.80035e-06	0.000320347	Zbtb20	zinc finger and BTB domain containing 20	-115653	Hypo
chr2	212272976	212274853	Distal Intergenic	-0.635298	2.83031e-06	0.000322154	Tram1l1	translocation associated membrane protein 1-like 1	-236277	Hypo
chr1	145389656	145394266	Intron (NM_022282/64053, intron 1 of 22)	-0.527546	2.83498e-06	0.000322154	Dlg2	discs large MAGUK scaffold protein 2	262481	Hypo
chr4	75807378	75808204	Distal Intergenic	-0.966367	2.84408e-06	0.000322154	Cul1	cullin 1	-743789	Hypo
chr7	30885623	30886116	Distal Intergenic	-1.28122	2.85151e-06	0.000322544	Eea1	early endosome antigen 1	280630	Hypo
chr18	67742448	67745173	Distal Intergenic	-0.575891	2.85727e-06	0.000322743	Ska1	spindle and kinetochore associated complex subunit 1	59864	Hypo
chr11	66141013	66143169	Distal Intergenic	-0.679133	2.89776e-06	0.00032686	Ropn1	rhophilin associated tail protein 1	-13865	Hypo
chr1	50384535	50397454	Promoter (<=1kb)	-0.444395	2.91408e-06	0.000328242	Cahm	colon adenocarcinoma hypermethylated	0	Hypo
chr2	225500127	225501497	Distal Intergenic	-0.852173	2.93082e-06	0.000328752	Ppp3ca	protein phosphatase 3 catalytic subunit alpha	334016	Hypo
chr6	10306078	10308609	Intron (NM_001191769/313865, intron 25 of 36)	-0.576369	2.94064e-06	0.000329187	Thada	THADA, armadillo repeat containing	120079	Hypo
chr5	58552462	58553951	Intron (NM_001108662/362510, intron 6 of 17)	-0.70643	2.94432e-06	0.000329187	Melk	maternal embryonic leucine zipper kinase	12013	Hypo
chr1	3144653	3148495	Distal Intergenic	-0.647712	2.94693e-06	0.000329187	Ust	uronyl-2-sulfotransferase	-182609	Hypo
chr4	16860677	16863711	Intron (NM_013145/25686, intron 1 of 9)	-0.601298	2.95142e-06	0.000329235	Gnai1	G protein subunit alpha i1	46662	Hypo
chr2	57777417	57781786	Intron (NM_019225/29483, intron 3 of 9)	-0.632275	2.97685e-06	0.000331156	Slc1a3	solute carrier family 1 member 3	48798	Hypo
chr7	32006179	32007856	Distal Intergenic	-0.731088	3.02135e-06	0.000334458	Dcn	decorin	-273396	Hypo
chr4	118060411	118062322	Distal Intergenic	-0.671943	3.08235e-06	0.000338694	Egr4	early growth response 4	-10083	Hypo
chr6	71728758	71730089	Distal Intergenic	-0.873998	3.10253e-06	0.000339768	Egln3	egl-9 family hypoxia-inducible factor 3	-52992	Hypo
chr1	186276856	186277267	Distal Intergenic	-1.21427	3.14647e-06	0.000342906	Hmx3	H6 family homeobox 3	-35970	Hypo
chr19	20708871	20711647	Distal Intergenic	-0.619817	3.15021e-06	0.000342906	Abcc12	ATP binding cassette subfamily C member 12	159466	Hypo
chr8	67207295	67209230	Distal Intergenic	-0.690626	3.17602e-06	0.000344765	Usp3	ubiquitin specific peptidase 3	-53186	Hypo
chr4	176588558	176590790	Distal Intergenic	-0.644319	3.18505e-06	0.000344878	Etnk1	ethanolamine kinase 1	462378	Hypo
chr5	133567621	133571135	Distal Intergenic	-0.637756	3.1856e-06	0.000344878	Hivep3	HIVEP zinc finger 3	-86917	Hypo
chr4	176593613	176595394	Distal Intergenic	-0.702543	3.18994e-06	0.000344885	Etnk1	ethanolamine kinase 1	467433	Hypo
chr10	65651371	65653213	Intron (NM_012983/25485, intron 14 of 21)	-0.679836	3.21355e-06	0.000346309	Myo1d	myosin ID	112599	Hypo
chr18	48009922	48014024	Distal Intergenic	-0.573539	3.21598e-06	0.000346309	Zfp608	zinc finger protein 608	396441	Hypo
chr1	233855822	233856552	Distal Intergenic	-1.05939	3.23505e-06	0.000346975	Ankrd1	ankyrin repeat domain 1	-31413	Hypo
chr7	69563850	69565763	Distal Intergenic	-0.734407	3.25927e-06	0.00034911	Klf10	KLF transcription factor 10	-90124	Hypo
chr18	67748794	67751033	Distal Intergenic	-0.590739	3.27606e-06	0.000350306	Ska1	spindle and kinetochore associated complex subunit 1	54004	Hypo
chr3	136371573	136372074	Distal Intergenic	-1.19881	3.27911e-06	0.000350306	Cst3	cystatin C	-30777	Hypo
chr1	235159945	235161548	Exon (NM_001169112/171304, exon 14 of 22)	-0.741463	3.40384e-06	0.000360218	Hhex	hematopoietically expressed homeobox	-28907	Hypo
chr18	49919285	49925859	Intron (NM_001014011/307288, intron 1 of 13)	-0.517164	3.41738e-06	0.000360781	Gramd2b	GRAM domain containing 2B	35271	Hypo
chr14	36805955	36807390	Distal Intergenic	-0.781435	3.44315e-06	0.000363028	Gabra4	gamma-aminobutyric acid type A receptor subunit alpha 4	215173	Hypo
chr9	11614110	11614511	Distal Intergenic	-1.1823	3.47055e-06	0.000364662	Mocs1	molybdenum cofactor synthesis 1	-46320	Hypo
chr14	2365989	2374380	Promoter (<=1kb)	-0.477097	3.4722e-06	0.000364662	Ephx4	epoxide hydrolase 4	0	Hypo
chr8	61644209	61645398	Distal Intergenic	-0.851655	3.50481e-06	0.000366657	LOC691000	hypothetical protein LOC691000	137544	Hypo
chr1	213109571	213112668	Distal Intergenic	-0.506137	3.54236e-06	0.000369627	Psat1	phosphoserine aminotransferase 1	105896	Hypo
chr13	74411081	74414490	Intron (NM_138538/171574, intron 17 of 20)	-0.527805	3.59221e-06	0.000374345	RGD1309106	similar to hypothetical protein	-54759	Hypo
chr5	36621324	36623306	Distal Intergenic	-0.658773	3.62506e-06	0.000376037	Pou3f2	POU class 3 homeobox 2	-537486	Hypo
chr2	233837463	233839473	Intron (NM_001077356/499721, intron 5 of 13)	-0.704101	3.66756e-06	0.000378784	Clca4l	chloride channel calcium activated 4-like	6664	Hypo
chr4	176590983	176592440	Distal Intergenic	-0.756879	3.67232e-06	0.000378784	Etnk1	ethanolamine kinase 1	464803	Hypo
chr4	59341017	59341981	Distal Intergenic	-0.83557	3.69143e-06	0.000379566	Mest	mesoderm specific transcript	-12464	Hypo
chr15	85077509	85079051	Distal Intergenic	-0.689186	3.70482e-06	0.000380194	Slitrk1	SLIT and NTRK-like family, member 1	648239	Hypo
chr11	67419788	67422791	Distal Intergenic	-0.552054	3.71667e-06	0.000380655	Zfp148	zinc finger protein 148	-34016	Hypo
chr17	69867619	69869557	Distal Intergenic	-0.646144	3.7406e-06	0.000381924	Gata3	GATA binding protein 3	1222706	Hypo
chr16	56337606	56338801	Distal Intergenic	-0.794565	3.789e-06	0.000386377	Cldn23	claudin 23	-74876	Hypo
chr1	33508084	33508727	Distal Intergenic	-1.09492	3.81237e-06	0.000387645	Med10	mediator complex subunit 10	-32360	Hypo
chr7	43455047	43455668	Distal Intergenic	-1.09784	3.81582e-06	0.000387645	Ppp1r12a	protein phosphatase 1, regulatory subunit 12A	-27301	Hypo
chr17	8010242	8012255	Distal Intergenic	-0.730141	3.82764e-06	0.000388357	Tgfbi	transforming growth factor, beta induced	-25404	Hypo
chr4	149975629	149976420	Promoter (2-3kb)	-0.903428	3.83392e-06	0.000388506	Tmem72	transmembrane protein 72	-2079	Hypo
chr20	42475506	42477124	Exon (NM_001309447/309816, exon 12 of 38)	-0.883733	3.86199e-06	0.000389806	Fam229b	family with sequence similarity 229, member B	75124	Hypo
chr17	82888738	82890687	Distal Intergenic	-0.782228	3.86681e-06	0.000389806	Arhgap21	Rho GTPase activating protein 21	581515	Hypo
chr4	114208187	114210439	Distal Intergenic	-0.534357	3.87572e-06	0.000389807	LOC100911370	uncharacterized LOC100911370	252669	Hypo
chr8	49971728	49988416	Intron (NM_031521/24586, intron 1 of 18)	-0.431965	3.89969e-06	0.000391611	Ttc12	tetratricopeptide repeat domain 12	-126043	Hypo
chr6	104388798	104390341	Distal Intergenic	-0.829171	3.91597e-06	0.000392195	Npc2	NPC intracellular cholesterol transporter 2	27820	Hypo
chr19	17904898	17907959	Distal Intergenic	-0.630288	3.94982e-06	0.000394314	Sall1	spalt-like transcription factor 1	-99544	Hypo
chr17	43858486	43860025	Intron (NM_001191940/498757, intron 13 of 20)	-0.813886	3.96981e-06	0.000395611	Or2p2	olfactory receptor family 2 subfamily P member 2	119027	Hypo
chr8	121150276	121151768	Distal Intergenic	-0.756062	4.01261e-06	0.000398828	Cck	cholecystokinin	8316	Hypo
chr18	25800861	25802823	Distal Intergenic	-0.616226	4.01721e-06	0.000398828	Apc	APC regulator of WNT signaling pathway	-61399	Hypo
chr10	39254517	39256703	Exon (NM_001024764/303148, exon 6 of 11)	-0.636719	4.01973e-06	0.000398828	Slc36a3	solute carrier family 36, member 3	13864	Hypo
chr2	226596242	226597062	Distal Intergenic	-1.03718	4.03045e-06	0.000399017	Mttp	microsomal triglyceride transfer protein	57177	Hypo
chr13	68551577	68553432	Distal Intergenic	-0.71275	4.03622e-06	0.000399017	Soat1	sterol O-acyltransferase 1	44023	Hypo
chr1	209036506	209037898	Promoter (2-3kb)	-0.803658	4.03646e-06	0.000399017	Or4d6	olfactory receptor family 4 subfamily D member 6	2119	Hypo
chr2	170711002	170715960	Distal Intergenic	-0.477965	4.05101e-06	0.000399298	Fhip1a	FHF complex subunit HOOK interacting protein 1A	375522	Hypo
chr2	188996525	188999346	Distal Intergenic	-0.66918	4.1266e-06	0.000404953	Atp1a1	ATPase Na+/K+ transporting subunit alpha 1	49480	Hypo
chr6	109866553	109869352	Distal Intergenic	-0.60536	4.14939e-06	0.000406696	Dio2	iodothyronine deiodinase 2	-186744	Hypo
chr17	70761483	70766119	Distal Intergenic	-0.583675	4.1856e-06	0.000409251	Celf2	CUGBP, Elav-like family member 2	-643491	Hypo
chr19	17625744	17628142	Distal Intergenic	-0.642028	4.22565e-06	0.00041217	Sall1	spalt-like transcription factor 1	-379361	Hypo
chr9	56644891	56649618	Distal Intergenic	-0.487226	4.27703e-06	0.000415675	Mob4	MOB family member 4, phocein	27517	Hypo
chr13	45547914	45550209	Distal Intergenic	-0.466517	4.29129e-06	0.000416138	Btg2	BTG anti-proliferation factor 2	-12272	Hypo
chr8	102729417	102730966	Intron (NM_001104528/24338, intron 3 of 15)	-0.691031	4.30437e-06	0.000416827	Ephb1	Eph receptor B1	213873	Hypo
chr14	87069677	87071039	Distal Intergenic	-0.688468	4.31846e-06	0.000417691	Cobl	cordon-bleu WH2 repeat protein	-90138	Hypo
chr17	5836111	5837265	Exon (NM_012731/25054, exon 3 of 18)	-0.724057	4.33979e-06	0.000417973	Ntrk2	neurotrophic receptor tyrosine kinase 2	31856	Hypo
chr3	60980645	60981865	Exon (NM_001127481/140928, exon 13 of 20)	-0.848386	4.37891e-06	0.000418525	Ift70a1	intraflagellar transport 70A1	-75295	Hypo
chr15	14694955	14695858	Intron (NM_021774/60398, intron 3 of 7)	-0.885827	4.38606e-06	0.000418714	Fhit	fragile histidine triad diadenosine triphosphatase	727073	Hypo
chr1	159864928	159866275	Distal Intergenic	-0.820984	4.40265e-06	0.000418846	Smpd1	sphingomyelin phosphodiesterase 1	-26671	Hypo
chr9	107003260	107005312	Intron (NM_001168632/29616, intron 7 of 32)	-0.670136	4.40712e-06	0.000418846	Ptprm	protein tyrosine phosphatase, receptor type, M	338386	Hypo
chr5	57106679	57107192	Distal Intergenic	-1.10213	4.44464e-06	0.000421812	Spata31f3	SPATA31 subfamily F member 3	-13515	Hypo
chr3	90722680	90728297	Distal Intergenic	-0.471489	4.4589e-06	0.000421851	Hipk3	homeodomain interacting protein kinase 3	138015	Hypo
chr7	26784688	26785816	Distal Intergenic	-0.825691	4.51414e-06	0.000425409	Mir135a	microRNA 135a	-172599	Hypo
chr2	143482496	143485151	Promoter (<=1kb)	-0.690857	4.53235e-06	0.00042613	P2ry12	purinergic receptor P2Y12	261	Hypo
chr6	35598385	35601994	Distal Intergenic	-0.728577	4.56479e-06	0.000428682	Mycn	MYCN proto-oncogene, bHLH transcription factor	121596	Hypo
chr1	47079752	47082822	Distal Intergenic	-0.513439	4.57455e-06	0.000429099	Ezr	ezrin	-68247	Hypo
chrX	2624051	2626876	Distal Intergenic	-0.66336	4.60227e-06	0.000431198	Chst7	carbohydrate sulfotransferase 7	-191223	Hypo
chr4	117836397	117841599	Intron (NM_153298/261737, intron 2 of 13)	-0.534173	4.61159e-06	0.000431571	Sfxn5	sideroflexin 5	28183	Hypo
chr2	203766373	203768125	Distal Intergenic	-0.65396	4.65077e-06	0.000434421	Dph5	diphthamide biosynthesis 5	-36495	Hypo
chr16	46649427	46652349	Distal Intergenic	-0.632006	4.6528e-06	0.000434421	Sorbs2	sorbin and SH3 domain containing 2	-22979	Hypo
chr8	112420960	112421897	Distal Intergenic	-0.905402	4.67516e-06	0.000436005	Arpp21	cAMP regulated phosphoprotein 21	-267929	Hypo
chr20	41693191	41695196	Distal Intergenic	-0.720679	4.71677e-06	0.000438082	Lama4	laminin subunit alpha 4	-697072	Hypo
chr1	184889702	184893878	Distal Intergenic	-0.564446	4.71914e-06	0.000438082	Fgfr2	fibroblast growth factor receptor 2	-39076	Hypo
chr17	5862084	5870718	Promoter (<=1kb)	-0.409814	4.76633e-06	0.000440457	Ntrk2	neurotrophic receptor tyrosine kinase 2	0	Hypo
chr20	20078832	20079741	Intron (NM_001134576/361834, intron 3 of 7)	-0.983338	4.76653e-06	0.000440457	Cabcoco1	ciliary associated calcium binding coiled-coil 1	20299	Hypo
chr3	116256264	116258558	Distal Intergenic	-0.585681	4.81333e-06	0.000443766	Ttl	tubulin tyrosine ligase	-40312	Hypo
chr2	51647411	51649271	Promoter (<=1kb)	-0.591825	4.91564e-06	0.000450116	Hmgcs1	3-hydroxy-3-methylglutaryl-CoA synthase 1	-325	Hypo
chr13	87277652	87279414	Intron (NM_019343/54296, intron 2 of 17)	-0.771043	4.96711e-06	0.000454297	Rgs7	regulator of G-protein signaling 7	129209	Hypo
chr5	119936832	119941969	Intron (NM_138905/192270, intron 1 of 5)	-0.510437	4.97256e-06	0.000454297	Plpp3	phospholipid phosphatase 3	9747	Hypo
chr3	27517303	27519630	Distal Intergenic	-0.629264	5.02477e-06	0.000458031	Kynu	kynureninase	-259125	Hypo
chr2	41738056	41742266	Exon (NM_133536/171058, exon 3 of 5)	-0.547603	5.05376e-06	0.000460154	Rab3c	RAB3C, member RAS oncogene family	100307	Hypo
chr12	45187339	45189182	Intron (NM_001191928/498194, intron 1 of 1)	-0.656548	5.06361e-06	0.000460499	Mn1	MN1 proto-oncogene, transcriptional regulator	30920	Hypo
chr15	38956010	38960691	Intron (NM_213626/305967, intron 2 of 41)	-0.503777	5.113e-06	0.000463458	Kif13b	kinesin family member 13B	47692	Hypo
chr14	72422357	72424149	Intron (NM_001191551/501925, intron 8 of 11)	-0.681529	5.12829e-06	0.00046385	Drd5	dopamine receptor D5	66625	Hypo
chr5	126250984	126252158	Intron (NM_001350232/100911395, intron 6 of 12)	-0.926258	5.12881e-06	0.00046385	Bend5	BEN domain containing 5	-38490	Hypo
chr6	98884070	98888167	Distal Intergenic	-0.464123	5.21083e-06	0.000469166	Zfp36l1	zinc finger protein 36, C3H type-like 1	47581	Hypo
chr13	80339644	80344894	3' UTR	-0.546379	5.25653e-06	0.000472323	Pbx1	PBX homeobox 1	243272	Hypo
chr1	213141978	213143757	Distal Intergenic	-0.779321	5.29633e-06	0.000474929	Psat1	phosphoserine aminotransferase 1	74807	Hypo
chr13	95086077	95088031	Distal Intergenic	-0.668442	5.30423e-06	0.000474929	Taf1a	TATA-box binding protein associated factor, RNA polymerase I subunit A	73917	Hypo
chr2	203765124	203766174	Distal Intergenic	-0.808297	5.36751e-06	0.000479001	Dph5	diphthamide biosynthesis 5	-38446	Hypo
chr7	32530053	32533886	Distal Intergenic	-0.50068	5.37542e-06	0.000479177	Ccer1	coiled-coil glutamate-rich protein 1	44860	Hypo
chr6	47881338	47882893	Distal Intergenic	-0.785619	5.4002e-06	0.000480774	Dld	dihydrolipoamide dehydrogenase	41921	Hypo
chr1	154727906	154729580	Intron (NM_001191602/293148, intron 3 of 32)	-0.682652	5.40523e-06	0.000480774	C2cd3	C2 domain containing 3 centriole elongation regulator	12353	Hypo
chr9	36258967	36260772	Intron (NM_001108208/316313, intron 1 of 92)	-0.76471	5.41521e-06	0.000481132	Dst	dystonin	22882	Hypo
chr3	124762037	124762956	Distal Intergenic	-0.849582	5.42495e-06	0.000481468	Jag1	jagged canonical Notch ligand 1	-319817	Hypo
chr4	148222457	148229907	Intron (NM_019159/29179, intron 1 of 10)	-0.444678	5.49754e-06	0.000486839	Syn2	synapsin II	36187	Hypo
chr2	145541863	145542570	Distal Intergenic	-0.953076	5.51416e-06	0.000486848	Rap2b	RAP2B, member of RAS oncogene family	-57144	Hypo
chr16	5240939	5245366	Intron (NM_017298/29716, intron 43 of 50)	-0.478119	5.54978e-06	0.000488786	Chdh	choline dehydrogenase	46670	Hypo
chr2	81455788	81458233	Intron (NM_001271502/114028, intron 1 of 21)	-0.601837	5.58185e-06	0.000491075	Ctnnd2	catenin delta 2	126134	Hypo
chr7	86866637	86867280	Intron (NM_001130548/314981, intron 34 of 47)	-1.02862	5.60487e-06	0.000492382	Mtbp	MDM2 binding protein	-105789	Hypo
chr14	26495845	26497065	Intron (NM_130822/170641, intron 10 of 24)	-0.743466	5.6089e-06	0.000492382	Adgrl3	adhesion G protein-coupled receptor L3	327379	Hypo
chr1	249686275	249687942	Distal Intergenic	-0.751332	5.66914e-06	0.00049713	Sorcs1	sortilin-related VPS10 domain containing receptor 1	-91996	Hypo
chr11	57181785	57192499	Intron (NM_001105880/288105, intron 7 of 12)	-0.45833	5.7489e-06	0.000503032	Mir568	microRNA 568	-127712	Hypo
chr7	127709565	127712437	Distal Intergenic	-0.598128	5.78775e-06	0.000505883	Scaf11	SR-related CTD-associated factor 11	-85650	Hypo
chr8	114652600	114653974	Distal Intergenic	-0.826756	5.82864e-06	0.000508357	Gpd1l1	glycerol-3-phosphate dehydrogenase 1 like 1	-31829	Hypo
chr2	165762485	165766071	Distal Intergenic	-0.522455	5.84874e-06	0.000508655	Mir2985	microRNA 2985	190427	Hypo
chr15	38601805	38604355	Intron (NM_053307/29447, intron 1 of 5)	-0.56035	5.85579e-06	0.000508655	Msra	methionine sulfoxide reductase A	72141	Hypo
chr1	12998859	13001519	Distal Intergenic	-0.626965	5.85725e-06	0.000508655	Ccdc28a	coiled-coil domain containing 28A	-126153	Hypo
chr19	14819217	14821808	Distal Intergenic	-0.610957	5.91605e-06	0.000512565	Crnde	colorectal neoplasia differentially expressed	175330	Hypo
chr7	29822094	29825057	Distal Intergenic	-0.539395	5.92132e-06	0.000512565	Cradd	CASP2 and RIPK1 domain containing adaptor with death domain	127850	Hypo
chr20	36200973	36204361	Distal Intergenic	-0.543844	5.94973e-06	0.00051306	Gja1	gap junction protein, alpha 1	444938	Hypo
chrX	28122825	28127751	Distal Intergenic	-0.483334	5.98513e-06	0.000515327	Gpm6b	glycoprotein m6b	-21237	Hypo
chr1	217973001	217974233	Distal Intergenic	-0.82872	6.01838e-06	0.000517088	Anxa1	annexin A1	-95807	Hypo
chr10	72712191	72716537	Promoter (2-3kb)	-0.520549	6.07206e-06	0.000519194	Olr1523	olfactory receptor 1523	-2978	Hypo
chr11	54877855	54879590	Distal Intergenic	-0.723178	6.07504e-06	0.000519194	Plcxd2	phosphatidylinositol-specific phospholipase C, X domain containing 2	76855	Hypo
chr9	32998652	33001032	Distal Intergenic	-0.633929	6.17099e-06	0.000525725	Phf3	PHD finger protein 3	134962	Hypo
chr15	82377106	82379501	Distal Intergenic	-0.457374	6.24257e-06	0.000530371	Spry2	sprouty RTK signaling antagonist 2	315823	Hypo
chr2	120698768	120701403	Distal Intergenic	-0.471138	6.24522e-06	0.000530371	Spry1	sprouty RTK signaling antagonist 1	141492	Hypo
chr17	86177637	86178939	Distal Intergenic	-0.894725	6.28216e-06	0.000532377	Lyst	lysosomal trafficking regulator	-100580	Hypo
chr7	47900187	47905529	Distal Intergenic	-0.48228	6.2861e-06	0.000532377	Kcnc2	potassium voltage-gated channel subfamily C member 2	198766	Hypo
chr11	57914089	57916725	Distal Intergenic	-0.65783	6.29128e-06	0.000532377	Zbtb20	zinc finger and BTB domain containing 20	-122875	Hypo
chr1	121697501	121698502	Intron (NM_052807/25718, intron 2 of 20)	-0.863965	6.29522e-06	0.000532377	Igf1r	insulin-like growth factor 1 receptor	146760	Hypo
chr14	87068471	87069523	Distal Intergenic	-0.777397	6.41291e-06	0.000540633	Cobl	cordon-bleu WH2 repeat protein	-88932	Hypo
chr1	50397586	50400054	Intron (NM_001115021/499022, intron 2 of 7)	-0.596284	6.43661e-06	0.000541612	Qki	QKI, KH domain containing RNA binding	9888	Hypo
chr8	61635557	61636599	Distal Intergenic	-0.843076	6.43794e-06	0.000541612	LOC691000	hypothetical protein LOC691000	128892	Hypo
chr9	86949700	86952175	Distal Intergenic	-0.646064	6.46244e-06	0.000543107	B3gnt7	UDP-GlcNAc:betaGal beta-1,3-N-acetylglucosaminyltransferase 7	-4045	Hypo
chr6	138467279	138475087	Distal Intergenic	-0.44782	6.49714e-06	0.000544889	Rapgef5	Rap guanine nucleotide exchange factor 5	-126687	Hypo
chr5	94598260	94600504	Distal Intergenic	-0.666103	6.58215e-06	0.000550304	Tyrp1	tyrosinase-related protein 1	-680478	Hypo
chr4	174472532	174473985	5' UTR	-0.740849	6.59359e-06	0.000550691	Slco1c1	solute carrier organic anion transporter family, member 1c1	5901	Hypo
chr14	4029971	4030683	3' UTR	-1.0916	6.67413e-06	0.000555121	Lrrc8d	leucine rich repeat containing 8 VRAC subunit D	14701	Hypo
chr7	34136757	34139770	Distal Intergenic	-0.590755	6.72103e-06	0.000558447	Dusp6	dual specificity phosphatase 6	43801	Hypo
chr12	42796054	42797987	Distal Intergenic	-0.703043	6.74371e-06	0.000559756	Selplg	selectin P ligand	-9891	Hypo
chr15	21357407	21358797	Distal Intergenic	-0.750549	6.77548e-06	0.000561815	Peli2	pellino E3 ubiquitin protein ligase family member 2	-34465	Hypo
chr2	81691930	81694730	Intron (NM_001271502/114028, intron 8 of 21)	-0.679509	6.81779e-06	0.000564165	Ctnnd2	catenin delta 2	362276	Hypo
chr2	49333900	49337290	Distal Intergenic	-0.500164	6.85191e-06	0.00056611	Hcn1	hyperpolarization-activated cyclic nucleotide-gated potassium channel 1	-158481	Hypo
chr4	30430240	30434276	Intron (NM_001134781/368062, intron 10 of 19)	-0.522599	6.86166e-06	0.00056611	Tmbim7	transmembrane BAX inhibitor motif containing 7	64980	Hypo
chr3	83110461	83111263	Intron (NM_001107753/311236, intron 2 of 6)	-0.95215	6.86233e-06	0.00056611	Lrrc4c	leucine rich repeat containing 4C	805217	Hypo
chr7	63180299	63185528	Promoter (1-2kb)	-0.448172	6.88239e-06	0.000566605	Inhbe	inhibin subunit beta E	-1316	Hypo
chr7	25178711	25182876	Exon (NM_001271371/314721, exon 17 of 26)	-0.510996	6.92803e-06	0.000569205	Apaf1	apoptotic peptidase activating factor 1	396664	Hypo
chr2	26441585	26443611	Distal Intergenic	-0.660463	6.96446e-06	0.000571226	Pde8b	phosphodiesterase 8B	-60278	Hypo
chr12	26906718	26909036	Intron (NM_001017486/498174, intron 10 of 10)	-0.550665	6.99184e-06	0.0005727	Psph	phosphoserine phosphatase	15732	Hypo
chr9	55299734	55300916	Distal Intergenic	-0.811637	7.01357e-06	0.000573317	Stk17b	serine/threonine kinase 17b	37169	Hypo
chr6	27508879	27511067	Distal Intergenic	-0.609566	7.02942e-06	0.000573332	Ncoa1	nuclear receptor coactivator 1	-33215	Hypo
chr2	57892906	57895662	Distal Intergenic	-0.501214	7.03506e-06	0.000573332	Slc1a3	solute carrier family 1 member 3	-62301	Hypo
chr16	75170420	75172365	Intron (NM_053901/116681, intron 3 of 15)	-0.604673	7.05506e-06	0.000574383	Dlgap2	DLG associated protein 2	324015	Hypo
chr13	37478558	37480279	Distal Intergenic	-0.721075	7.11191e-06	0.000578428	Lypd1	Ly6/Plaur domain containing 1	-110065	Hypo
chr3	153244657	153246209	Distal Intergenic	-0.714577	7.20021e-06	0.000583846	Pigt	phosphatidylinositol glycan anchor biosynthesis, class T	16894	Hypo
chr5	57034131	57035097	Distal Intergenic	-0.892396	7.23883e-06	0.000586125	Ccl21	C-C motif chemokine ligand 21	-52470	Hypo
chr1	44074095	44076640	Distal Intergenic	-0.586353	7.26438e-06	0.000586308	Cldn20	claudin 20	-57129	Hypo
chr9	3175403	3178311	Distal Intergenic	-0.524523	7.27414e-06	0.000586308	Plcl2	phospholipase C-like 2	-115057	Hypo
chr13	87311319	87312847	Intron (NM_019343/54296, intron 2 of 17)	-0.768787	7.28423e-06	0.000586536	Rgs7	regulator of G-protein signaling 7	95776	Hypo
chr2	153211249	153213465	Intron (NM_001013911/295106, intron 5 of 19)	-0.596903	7.33068e-06	0.000589689	Ift80	intraflagellar transport 80	26559	Hypo
chr9	5247275	5249156	Distal Intergenic	-0.691975	7.36869e-06	0.000591135	Kcnh8	potassium voltage-gated channel subfamily H member 8	-256888	Hypo
chr7	119516177	119516697	Distal Intergenic	-1.2078	7.43409e-06	0.000595328	Zdhhc25	zinc finger, DHHC-type containing 25	-175982	Hypo
chr1	78983867	78988285	Distal Intergenic	-0.455444	7.43764e-06	0.000595328	Ercc1	ERCC excision repair 1, endonuclease non-catalytic subunit	-8451	Hypo
chr8	102378130	102379023	Distal Intergenic	-1.00324	7.52874e-06	0.000600834	Ephb1	Eph receptor B1	565816	Hypo
chr9	11670207	11672169	Distal Intergenic	-0.618757	7.53669e-06	0.000600874	Mocs1	molybdenum cofactor synthesis 1	-102417	Hypo
chr20	2965775	2967868	Distal Intergenic	-0.688815	7.58199e-06	0.000603295	Ier3	immediate early response 3	-36193	Hypo
chr9	33677564	33678318	Distal Intergenic	-0.984379	7.60089e-06	0.000603609	Lgsn	lengsin, lens protein with glutamine synthetase domain	257080	Hypo
chr7	109916032	109917667	Distal Intergenic	-0.653629	7.65847e-06	0.000606394	Cimip4	ciliary microtubule inner protein 4	27248	Hypo
chr10	16607971	16614130	Distal Intergenic	-0.462456	7.70684e-06	0.000609029	Dusp1	dual specificity phosphatase 1	-66359	Hypo
chr16	56214349	56215033	Distal Intergenic	-0.922198	7.74217e-06	0.000611223	Prag1	PEAK1 related kinase activating pseudokinase 1	-73196	Hypo
chr10	64459502	64465630	Promoter (<=1kb)	-0.417427	7.83877e-06	0.000617642	Omg	oligodendrocyte-myelin glycoprotein	0	Hypo
chr4	118309858	118312460	Distal Intergenic	-0.538672	7.8978e-06	0.000620477	Nat8f2	N-acetyltransferase 8 (GCN5-related) family member 2	9315	Hypo
chr10	67792479	67796533	Distal Intergenic	-0.590487	8.00005e-06	0.000627289	Rffl	ring finger and FYVE-like domain containing E3 ubiquitin protein ligase	-27686	Hypo
chr5	4954778	4958623	Distal Intergenic	-0.518072	8.02374e-06	0.000627745	Msc	musculin	403442	Hypo
chr16	10391000	10393390	Intron (NM_024378/79219, intron 4 of 16)	-0.510823	8.04514e-06	0.000628384	Mir346	microRNA 346	172882	Hypo
chr16	46665889	46668886	Distal Intergenic	-0.548023	8.06346e-06	0.000629207	Sorbs2	sorbin and SH3 domain containing 2	-39441	Hypo
chr19	20919679	20920997	Distal Intergenic	-0.768468	8.08007e-06	0.000629895	Phkb	phosphorylase kinase regulatory subunit beta	289608	Hypo
chr17	49625357	49627988	Intron (NM_080405/140588, intron 2 of 14)	-0.574747	8.10433e-06	0.000630565	Gli3	GLI family zinc finger 3	81724	Hypo
chr20	36211051	36211970	Distal Intergenic	-0.873582	8.11209e-06	0.000630565	Gja1	gap junction protein, alpha 1	455016	Hypo
chr8	28233465	28241807	Distal Intergenic	-0.453322	8.1244e-06	0.000630914	Ntm	neurotrimin	-429237	Hypo
chr14	46896612	46899068	Exon (NM_001107216/305367, exon 27 of 32)	-0.630852	8.16604e-06	0.000633473	Arap2	ArfGAP with RhoGAP domain, ankyrin repeat and PH domain 2	177852	Hypo
chr3	104276184	104284171	Distal Intergenic	-0.439151	8.17303e-06	0.000633473	Rasgrp1	RAS guanyl releasing protein 1	-46128	Hypo
chr13	42930055	42934743	Intron (NM_001134958/360840, intron 2 of 21)	-0.484938	8.21382e-06	0.000635801	Srgap2	SLIT-ROBO Rho GTPase activating protein 2	32315	Hypo
chr13	30024087	30029649	Distal Intergenic	-0.499553	8.23359e-06	0.000635801	Gli2	GLI family zinc finger 2	-21270	Hypo
chr17	19874524	19876527	Distal Intergenic	-0.599371	8.24243e-06	0.000635801	Dtnbp1	dystrobrevin binding protein 1	189306	Hypo
chr1	52262147	52264577	Distal Intergenic	-0.609099	8.34603e-06	0.000641681	Tbxt	T-box transcription factor T	41287	Hypo
chr6	69925751	69927395	Distal Intergenic	-0.714682	8.3506e-06	0.000641681	Arhgap5	Rho GTPase activating protein 5	-60815	Hypo
chr5	16723685	16725640	Exon (NM_001111098/81515, exon 10 of 13)	-0.740595	8.39248e-06	0.000643076	Lyn	LYN proto-oncogene, Src family tyrosine kinase	84173	Hypo
chr5	151012678	151013851	Promoter (2-3kb)	-0.758767	8.40121e-06	0.000643134	Pla2g2d	phospholipase A2, group IID	-2519	Hypo
chr4	83497152	83498240	Distal Intergenic	-0.948724	8.46418e-06	0.000646351	Wipf3	WAS/WASL interacting protein family, member 3	-52228	Hypo
chr15	24169849	24179523	Promoter (<=1kb)	-0.510709	8.48324e-06	0.000646351	Pnp	purine nucleoside phosphorylase	0	Hypo
chr2	152336255	152337080	Intron (NM_001100666/295105, intron 4 of 10)	-1.02872	8.62706e-06	0.000653609	Schip1	schwannomin interacting protein 1	209084	Hypo
chr13	104791287	104793238	Distal Intergenic	-0.679584	8.65021e-06	0.000654136	G0s2	G0/G1switch 2	14025	Hypo
chr3	134230954	134233017	Distal Intergenic	-0.668994	8.95805e-06	0.00067212	Xrn2	5'-3' exoribonuclease 2	-204128	Hypo
chr17	70620990	70625808	Distal Intergenic	-0.467011	8.96294e-06	0.00067212	Celf2	CUGBP, Elav-like family member 2	-783802	Hypo
chr2	120283502	120285453	Intron (NM_019305/54250, intron 2 of 2)	-0.702104	9.01357e-06	0.000674665	Nudt6	nudix hydrolase 6	20716	Hypo
chr2	15098457	15098892	Distal Intergenic	-1.26648	9.06465e-06	0.000676607	Ccnh	cyclin H	-735941	Hypo
chr10	98250372	98252232	Distal Intergenic	-0.624324	9.0872e-06	0.000677664	Mir297	microRNA 297	-33828	Hypo
chr3	63077444	63079413	Distal Intergenic	-0.620297	9.14213e-06	0.000680072	Zfp385b	zinc finger protein 385B	-450001	Hypo
chr1	235772326	235774945	Intron (NM_001354115/309499, intron 5 of 52)	-0.630351	9.20985e-06	0.000684283	Myof	myoferlin	47389	Hypo
chr1	188963318	188966399	Distal Intergenic	-0.510167	9.39144e-06	0.000697133	LOC100302465	hypothetical LOC100302465	184665	Hypo
chr2	149890288	149891853	Promoter (<=1kb)	-0.492256	9.44078e-06	0.00069912	Lekr1	leucine, glutamate and lysine rich 1	0	Hypo
chr4	175896780	175897847	Intron (NM_012813/25280, intron 1 of 4)	-0.760848	9.48118e-06	0.000700575	St8sia1	ST8 alpha-N-acetyl-neuraminide alpha-2,8-sialyltransferase 1	22730	Hypo
chr14	12693979	12695457	Distal Intergenic	-0.652217	9.5739e-06	0.000703759	Anxa3	annexin A3	86177	Hypo
chr15	82366459	82369840	Distal Intergenic	-0.430716	9.57397e-06	0.000703759	Spry2	sprouty RTK signaling antagonist 2	325484	Hypo
chr1	109311293	109313476	Distal Intergenic	-0.494297	9.58322e-06	0.000703759	Atp10a	ATPase phospholipid transporting 10A (putative)	-243306	Hypo
chr16	73169468	73171891	Intron (NM_001037327/364634, intron 5 of 69)	-0.608241	9.59071e-06	0.000703759	Csmd1	CUB and Sushi multiple domains 1	950703	Hypo
chr8	119769086	119774736	Distal Intergenic	-0.472912	9.59399e-06	0.000703759	Cx3cr1	C-X3-C motif chemokine receptor 1	24695	Hypo
chr1	211816811	211818151	Distal Intergenic	-0.926149	9.60408e-06	0.000703759	Tle4	TLE family member 4, transcriptional corepressor	-18949	Hypo
chr9	81095598	81096028	Promoter (2-3kb)	-1.16113	9.6103e-06	0.000703759	Wdfy1	WD repeat and FYVE domain containing 1	-2805	Hypo
chr5	126847670	126848444	Distal Intergenic	-1.08073	9.61141e-06	0.000703759	Skint1	selection and upkeep of intraepithelial T cells 1	61201	Hypo
chr18	61761313	61766302	Intron (NM_001271365/679578, intron 2 of 4)	-0.501665	9.63622e-06	0.000704299	Ldlrad4	low density lipoprotein receptor class A domain containing 4	114602	Hypo
chr15	24180094	24184598	Distal Intergenic	-0.515518	9.74269e-06	0.000710794	Pnp	purine nucleoside phosphorylase	9476	Hypo
chr7	63712339	63714827	Distal Intergenic	-0.59384	9.88642e-06	0.000719979	Rdh7	retinol dehydrogenase 7	-22964	Hypo
chr20	28247775	28248932	Exon (NM_053644/114102, exon 56 of 68)	-0.946637	9.94324e-06	0.000723465	Vsir	V-set immunoregulatory receptor	-32687	Hypo
chr13	61916542	61918034	Intron (NM_133551/24653, intron 10 of 17)	-0.684092	9.96219e-06	0.000724191	Pla2g4a	phospholipase A2 group IVA	104227	Hypo
chr2	209796714	209799450	Distal Intergenic	-0.507716	9.9943e-06	0.000725188	F3	coagulation factor III, tissue factor	-27611	Hypo
chr4	119027011	119030598	Distal Intergenic	-0.489005	1.00238e-05	0.000725405	Mxd1	max dimerization protein 1	87153	Hypo
chr2	157972401	157973587	Distal Intergenic	-0.814348	1.00398e-05	0.000725915	Slitrk3	SLIT and NTRK-like family, member 3	-275846	Hypo
chr17	70427877	70431920	Distal Intergenic	-0.503116	1.00762e-05	0.000727242	Celf2	CUGBP, Elav-like family member 2	-977690	Hypo
chr1	122281444	122283337	Distal Intergenic	-0.702085	1.01184e-05	0.000729635	LOC682259	tetraspanin 7 pseudogene	-47845	Hypo
chr7	76192131	76194188	Distal Intergenic	-0.754436	1.0128e-05	0.00072968	Kcnv1	potassium voltage-gated channel modifier subfamily V member 1	73652	Hypo
chr15	8102845	8104634	Distal Intergenic	-0.661093	1.01374e-05	0.000729703	Thrb	thyroid hormone receptor beta	-72157	Hypo
chr4	15759312	15762561	Intron (NM_053621/113970, intron 1 of 22)	-0.563669	1.01568e-05	0.000730447	Magi2	membrane associated guanylate kinase, WW and PDZ domain containing 2	107476	Hypo
chr4	39066784	39069304	Distal Intergenic	-0.614935	1.0184e-05	0.000731751	Ndufa4	Ndufa4, mitochondrial complex associated	940080	Hypo
chr8	27037152	27038615	Intron (NM_053848/116597, intron 1 of 6)	-0.589118	1.02618e-05	0.000735995	Opcml	opioid binding protein/cell adhesion molecule-like	247484	Hypo
chr8	62369416	62370064	Distal Intergenic	-1.0489	1.02704e-05	0.000735995	Rplp1	ribosomal protein lateral stalk subunit P1	25277	Hypo
chr15	21355599	21356495	Distal Intergenic	-0.948354	1.03489e-05	0.000740963	Peli2	pellino E3 ubiquitin protein ligase family member 2	-36767	Hypo
chr2	170754482	170757448	Distal Intergenic	-0.598778	1.04034e-05	0.000743495	Fhip1a	FHF complex subunit HOOK interacting protein 1A	334034	Hypo
chr5	164877057	164877932	Distal Intergenic	-0.766865	1.04431e-05	0.000744406	Arhgef16	Rho guanine nucleotide exchange factor 16	-10845	Hypo
chr16	36971402	36973573	Distal Intergenic	-0.570309	1.04585e-05	0.000744503	Gpm6a	glycoprotein m6a	-217242	Hypo
chr6	66010137	66011174	Distal Intergenic	-0.746907	1.04629e-05	0.000744503	Foxg1	forkhead box G1	-663623	Hypo
chr19	20752187	20754133	Distal Intergenic	-0.561017	1.04857e-05	0.00074547	Abcc12	ATP binding cassette subfamily C member 12	202782	Hypo
chrX	35927125	35928695	Distal Intergenic	-0.785944	1.06883e-05	0.000757885	Rps6ka3	ribosomal protein S6 kinase A3	-304055	Hypo
chr20	27238456	27239225	Distal Intergenic	-0.994391	1.06884e-05	0.000757885	Sowahc	sosondowah ankyrin repeat domain family member C	43258	Hypo
chr2	165771789	165772631	Distal Intergenic	-0.838327	1.07227e-05	0.00075965	Mir2985	microRNA 2985	183867	Hypo
chr4	179136801	179144040	Exon (NM_031046/81678, exon 45 of 57)	-0.447165	1.07423e-05	0.00076037	Sspn	sarcospan	239654	Hypo
chr1	126944939	126946706	Distal Intergenic	-0.686873	1.07625e-05	0.000761132	Rgma	repulsive guidance molecule BMP co-receptor a	-182228	Hypo
chr7	129264019	129266608	Promoter (2-3kb)	-0.534438	1.07944e-05	0.000762719	Asb8	ankyrin repeat and SOCS box-containing 8	2328	Hypo
chr1	138500569	138502726	Distal Intergenic	-0.638931	1.08896e-05	0.000768099	Fah	fumarylacetoacetate hydrolase	68779	Hypo
chr8	57025149	57034441	Promoter (<=1kb)	-0.446945	1.09358e-05	0.00077014	Lingo1	leucine rich repeat and Ig domain containing 1	0	Hypo
chr2	116168270	116173473	Distal Intergenic	-0.484488	1.09376e-05	0.00077014	Pex5l	peroxisomal biogenesis factor 5-like	-260288	Hypo
chr2	239969825	239970539	Distal Intergenic	-0.887828	1.09574e-05	0.000770867	Adgrl4	adhesion G protein-coupled receptor L4	-384402	Hypo
chr8	44297238	44299598	Distal Intergenic	-0.524225	1.10476e-05	0.000774509	Thy1	Thy-1 cell surface antigen	-89936	Hypo
chr1	151525777	151527229	Intron (NM_053417/84477, intron 1 of 9)	-0.645502	1.1118e-05	0.000778098	Gab2	GRB2-associated binding protein 2	95823	Hypo
chr6	36771461	36771958	Distal Intergenic	-1.19979	1.12491e-05	0.000783645	Lratd1	LRAT domain containing 1	150185	Hypo
chr2	170716151	170718615	Distal Intergenic	-0.582604	1.12544e-05	0.000783645	Fhip1a	FHF complex subunit HOOK interacting protein 1A	372867	Hypo
chrX	19404694	19407203	Distal Intergenic	-0.492591	1.1298e-05	0.000785925	Alas2	5'-aminolevulinate synthase 2	-60721	Hypo
chr1	202295221	202299036	Distal Intergenic	-0.677745	1.14761e-05	0.00079626	Npas4	neuronal PAS domain protein 4	-8497	Hypo
chr7	30109283	30112316	Distal Intergenic	-0.513719	1.14984e-05	0.000797119	Mrpl42	mitochondrial ribosomal protein L42	29323	Hypo
chr8	113446329	113450749	Distal Intergenic	-0.458242	1.16374e-05	0.000803999	Pdcd6ip	programmed cell death 6 interacting protein	196024	Hypo
chr3	134371522	134372907	Distal Intergenic	-0.612497	1.17396e-05	0.000808798	Xrn2	5'-3' exoribonuclease 2	-64238	Hypo
chr1	128508332	128509638	Distal Intergenic	-0.816716	1.1747e-05	0.000808798	Slco3a1	solute carrier organic anion transporter family, member 3a1	-120445	Hypo
chr5	21547645	21547989	Distal Intergenic	-1.39654	1.17831e-05	0.000810597	Rab2a	RAB2A, member RAS oncogene family	-128230	Hypo
chr1	50344751	50347933	Distal Intergenic	-0.547377	1.17982e-05	0.000810932	Cahm	colon adenocarcinoma hypermethylated	39026	Hypo
chr1	90315009	90318695	Distal Intergenic	-0.579817	1.18081e-05	0.000810932	Uri1	URI1, prefoldin-like chaperone	385961	Hypo
chr5	110708421	110709891	Intron (NM_001013932/298250, intron 13 of 15)	-0.842936	1.19069e-05	0.000815452	Hook1	hook microtubule-tethering protein 1	-114610	Hypo
chr14	65532656	65534452	Exon (NM_001305171/289671, exon 6 of 16)	-0.63772	1.19141e-05	0.000815452	Fam184b	family with sequence similarity 184, member B	57167	Hypo
chr8	42071776	42074874	Distal Intergenic	-0.503211	1.19143e-05	0.000815452	Vof16	ischemia related factor vof-16	118714	Hypo
chr8	49134647	49149207	Intron (NM_001013181/353227, intron 2 of 6)	-0.442429	1.20479e-05	0.000822962	Zbtb16	zinc finger and BTB domain containing 16	27804	Hypo
chr2	111388918	111391187	Intron (NM_001106422/294917, intron 2 of 30)	-0.589102	1.20487e-05	0.000822962	Tnik	TRAF2 and NCK interacting kinase	204531	Hypo
chr5	136271246	136273257	Distal Intergenic	-0.605303	1.20645e-05	0.000822962	Lnc081	long non-coding RNA 081	-117625	Hypo
chr3	11635498	11636239	Distal Intergenic	-0.948548	1.20648e-05	0.000822962	Olfm1	olfactomedin 1	102190	Hypo
chr8	28206440	28209332	Distal Intergenic	-0.493353	1.21084e-05	0.000825244	Ntm	neurotrimin	-402212	Hypo
chr11	71880296	71882283	Intron (NM_001109056/498100, intron 1 of 1)	-0.671263	1.21383e-05	0.000826582	Mb21d2	Mab-21 domain containing 2	54548	Hypo
chr7	76131964	76142799	Distal Intergenic	-0.400367	1.21597e-05	0.000827342	Kcnv1	potassium voltage-gated channel modifier subfamily V member 1	125041	Hypo
chr20	26908157	26909998	Distal Intergenic	-0.70731	1.22297e-05	0.000830754	Septin10	septin 10	284767	Hypo
chr16	46697167	46700574	Distal Intergenic	-0.502145	1.22304e-05	0.000830754	Sorbs2	sorbin and SH3 domain containing 2	-70719	Hypo
chr6	76936147	76937744	Distal Intergenic	-0.725701	1.22456e-05	0.000831082	Fbxo33	F-box protein 33	-3810	Hypo
chr3	123684583	123690494	Intron (NM_001107781/311450, intron 1 of 10)	-0.491049	1.25952e-05	0.000849104	Pak5	p21 (RAC1) activated kinase 5	13436	Hypo
chr6	69935284	69938110	Distal Intergenic	-0.491099	1.26444e-05	0.000851003	Arhgap5	Rho GTPase activating protein 5	-50100	Hypo
chr12	42786393	42788522	Distal Intergenic	-0.624207	1.27207e-05	0.000855419	Selplg	selectin P ligand	-19356	Hypo
chr7	82246686	82248653	Distal Intergenic	-0.550951	1.27643e-05	0.000857638	Trps1	transcriptional repressor GATA binding 1	-105332	Hypo
chr13	89115902	89117757	Intron (NM_031575/29414, intron 1 of 11)	-0.507092	1.2781e-05	0.000858051	Akt3	AKT serine/threonine kinase 3	98079	Hypo
chr18	14734420	14737280	Distal Intergenic	-0.533167	1.28736e-05	0.000861402	Mapre2	microtubule-associated protein, RP/EB family, member 2	-334091	Hypo
chr8	95329202	95330112	Intron (NM_001271438/363115, intron 4 of 15)	-0.807393	1.29756e-05	0.000867505	Slc9a9	solute carrier family 9 member A9	96297	Hypo
chr4	82008986	82011557	Distal Intergenic	-0.55157	1.30067e-05	0.000868356	Tax1bp1	Tax1 binding protein 1	186920	Hypo
chr10	92728790	92732885	Intron (NM_080692/140725, intron 1 of 3)	-0.494876	1.30381e-05	0.000869528	Cacng4	calcium voltage-gated channel auxiliary subunit gamma 4	12716	Hypo
chr17	15403553	15407440	Promoter (2-3kb)	-0.570195	1.31625e-05	0.000875655	Susd3	sushi domain containing 3	2708	Hypo
chr10	63046285	63050590	3' UTR	-0.445744	1.32013e-05	0.000877512	Traf4	Tnf receptor associated factor 4	9694	Hypo
chr17	68239626	68242883	Distal Intergenic	-0.511546	1.32385e-05	0.000879261	Sfmbt2	Scm-like with four mbt domains 2	-117055	Hypo
chr1	135214024	135217962	Intron (NM_198767/308776, intron 1 of 21)	-0.516767	1.32664e-05	0.000880386	Pde8a	phosphodiesterase 8A	47787	Hypo
chr3	11767793	11769793	Distal Intergenic	-0.653884	1.33357e-05	0.000884265	Mrps2	mitochondrial ribosomal protein S2	-31517	Hypo
chrX	33975057	33975941	Intron (NM_001104643/100125595, intron 3 of 5)	-0.946063	1.34414e-05	0.00089054	Rs1	retinoschisin 1	16174	Hypo
chr7	90142649	90144297	Distal Intergenic	-0.788725	1.34723e-05	0.000891856	Fam91a1	family with sequence similarity 91, member A1	173044	Hypo
chr5	111421604	111422337	Distal Intergenic	-0.974504	1.36475e-05	0.000902715	C5h1orf87	similar to human chromosome 1 open reading frame 87	-11655	Hypo
chr17	85135955	85139451	Intron (NM_024397/79249, intron 2 of 10)	-0.471278	1.38523e-05	0.000913962	Abi1	abl-interactor 1	40302	Hypo
chr1	24678985	24682006	Distal Intergenic	-0.580933	1.38628e-05	0.000913962	Trdn	triadin	-268572	Hypo
chr4	80142438	80143425	Distal Intergenic	-0.850575	1.40594e-05	0.000923903	Mir148a	microRNA 148a	190433	Hypo
chr1	52226525	52228333	Distal Intergenic	-0.704012	1.41334e-05	0.000928015	Tbxt	T-box transcription factor T	77531	Hypo
chr20	40803869	40805309	Distal Intergenic	-0.752223	1.41643e-05	0.000929288	Marcks	myristoylated alanine rich protein kinase C substrate	-112857	Hypo
chr1	234425069	234427846	Distal Intergenic	-0.509045	1.42747e-05	0.000934254	Ppp1r3c	protein phosphatase 1, regulatory subunit 3C	38115	Hypo
chr16	74153156	74155144	Distal Intergenic	-0.631862	1.43049e-05	0.000935473	Myom2	myomesin 2	434996	Hypo
chr18	38597606	38598756	Distal Intergenic	-0.774711	1.43944e-05	0.000939803	Trim36	tripartite motif-containing 36	314103	Hypo
chr17	70100426	70100701	Distal Intergenic	-1.2483	1.44795e-05	0.000942239	Celf2	CUGBP, Elav-like family member 2	-1308909	Hypo
chr5	115320321	115320884	Distal Intergenic	-1.01638	1.44901e-05	0.000942239	Cachd1	cache domain containing 1	-90949	Hypo
chr3	103325506	103326318	Distal Intergenic	-0.878662	1.45286e-05	0.000943986	Meis2	Meis homeobox 2	-382009	Hypo
chr1	192507682	192508683	Distal Intergenic	-0.710491	1.47423e-05	0.000955615	Glrx3	glutaredoxin 3	265901	Hypo
chr7	25846583	25847355	Distal Intergenic	-0.919847	1.47618e-05	0.000956062	Tmpo	thymopoietin	-178872	Hypo
chr6	92850592	92851611	Distal Intergenic	-0.854786	1.48036e-05	0.000956906	Snapc1	small nuclear RNA activating complex, polypeptide 1	165807	Hypo
chr5	120479854	120482388	Distal Intergenic	-0.632877	1.48125e-05	0.000956906	Plpp3	phospholipid phosphatase 3	552769	Hypo
chr18	25780704	25783663	Distal Intergenic	-0.557024	1.48506e-05	0.00095731	Apc	APC regulator of WNT signaling pathway	-80559	Hypo
chr5	111337009	111338324	Distal Intergenic	-0.701987	1.49811e-05	0.000964079	C5h1orf87	similar to human chromosome 1 open reading frame 87	71625	Hypo
chr17	8342035	8343356	Distal Intergenic	-0.765186	1.52688e-05	0.000979474	Neurog1	neurogenin 1	-19522	Hypo
chr14	102692144	102693215	Distal Intergenic	-0.824713	1.53291e-05	0.000981781	Efemp1	EGF containing fibulin extracellular matrix protein 1	81236	Hypo
chr9	79280673	79283963	Distal Intergenic	-0.454833	1.53982e-05	0.000985421	Epha4	Eph receptor A4	-322534	Hypo
chr1	209038113	209038937	Promoter (1-2kb)	-0.843204	1.54283e-05	0.000986565	Or4d6	olfactory receptor family 4 subfamily D member 6	1080	Hypo
chr7	86865784	86866472	Intron (NM_001130548/314981, intron 34 of 47)	-0.822947	1.54961e-05	0.000989171	Mtbp	MDM2 binding protein	-106597	Hypo
chr5	57142765	57152443	Distal Intergenic	-0.42741	1.55093e-05	0.000989171	Dnajb5	DnaJ heat shock protein family (Hsp40) member B5	-24402	Hypo
chr2	118199556	118203044	Distal Intergenic	-0.470068	1.5513e-05	0.000989171	Dcun1d1	defective in cullin neddylation 1 domain containing 1	564274	Hypo
chr2	93044256	93044729	Distal Intergenic	-1.04694	1.56487e-05	0.000993715	Hey1	hes-related family bHLH transcription factor with YRPW motif 1	-51977	Hypo
chrX	145254665	145256026	Distal Intergenic	-0.813505	1.56631e-05	0.000993715	Slitrk2	SLIT and NTRK-like family, member 2	4476	Hypo
chr5	115629219	115632609	Intron (NM_001191758/298267, intron 26 of 26)	-0.476772	1.56917e-05	0.000994745	Raver2	ribonucleoprotein, PTB-binding 2	-68717	Hypo
chr1	173041842	173052710	Promoter (<=1kb)	-0.41292	1.57473e-05	0.000997489	Ccp110	centriolar coiled-coil protein 110	0	Hypo
chr1	3613720	3615153	Distal Intergenic	-0.757508	1.5778e-05	0.000998652	Samd5	sterile alpha motif domain containing 5	475756	Hypo
chr1	213338490	213342228	Distal Intergenic	-0.440919	1.58554e-05	0.00100175	Cep78	centrosomal protein 78	-63366	Hypo
chr8	112146589	112154726	Promoter (<=1kb)	-0.429423	1.58641e-05	0.00100175	Arpp21	cAMP regulated phosphoprotein 21	0	Hypo
chr16	45864046	45866451	Distal Intergenic	-0.577544	1.6155e-05	0.00101535	Acsl1	acyl-CoA synthetase long-chain family member 1	-64276	Hypo
chr13	42643737	42646092	Intron (NM_019365/54355, intron 2 of 5)	-0.596489	1.64101e-05	0.00102818	Eif2d	eukaryotic translation initiation factor 2D	27817	Hypo
chr4	145894316	145896884	Intron (NM_001191975/500287, intron 5 of 21)	-0.53131	1.64579e-05	0.00102939	Rad18	RAD18 E3 ubiquitin protein ligase	-73251	Hypo
chr1	247271606	247274086	Intron (NM_001106367/294043, intron 1 of 26)	-0.584033	1.64676e-05	0.00102939	Sorcs3	sortilin-related VPS10 domain containing receptor 3	172428	Hypo
chr5	31613046	31614788	Distal Intergenic	-0.690844	1.64843e-05	0.00102964	Mmp16	matrix metallopeptidase 16	300766	Hypo
chr2	137047101	137050609	Distal Intergenic	-0.482431	1.65042e-05	0.00103008	Cog6	component of oligomeric golgi complex 6	48567	Hypo
chr12	33001004	33002981	Intron (NM_031745/65201, intron 18 of 24)	-0.573166	1.65706e-05	0.00103319	Vps33a	VPS33A core subunit of CORVET and HOPS complexes	-21655	Hypo
chr20	32509287	32511856	Distal Intergenic	-0.590502	1.65796e-05	0.00103319	Pln	phospholamban	-117955	Hypo
chr1	213112802	213114462	Distal Intergenic	-0.571146	1.6593e-05	0.00103323	Psat1	phosphoserine aminotransferase 1	104102	Hypo
chr15	80603464	80605498	Distal Intergenic	-0.597106	1.66497e-05	0.00103596	Ednrb	endothelin receptor type B	66617	Hypo
chr18	51963294	51966768	Distal Intergenic	-0.560848	1.6666e-05	0.00103618	Slc27a6	solute carrier family 27 member 6	-74306	Hypo
chr1	132655442	132656162	Distal Intergenic	-1.0285	1.67379e-05	0.0010388	Mrpl46	mitochondrial ribosomal protein L46	51477	Hypo
chr7	126138132	126139891	Intron (NM_001271239/500921, intron 6 of 7)	-0.668268	1.67468e-05	0.0010388	Tmem117	transmembrane protein 117	380541	Hypo
chr2	101521338	101523703	Distal Intergenic	-0.599001	1.69219e-05	0.00104684	Armc1	armadillo repeat containing 1	128477	Hypo
chr8	95503425	95504326	Intron (NM_001271438/363115, intron 8 of 15)	-0.800849	1.69283e-05	0.00104684	Slc9a9	solute carrier family 9 member A9	270520	Hypo
chr2	24535908	24545600	Promoter (<=1kb)	-0.420327	1.71919e-05	0.00106071	Homer1	homer scaffold protein 1	0	Hypo
chr2	203777108	203777873	Distal Intergenic	-0.847707	1.72641e-05	0.00106342	Dph5	diphthamide biosynthesis 5	-26747	Hypo
chr1	117868869	117870435	Exon (NM_001100846/309255, exon 3 of 16)	-0.530869	1.72761e-05	0.00106342	Mtmr10	myotubularin related protein 10	9514	Hypo
chr8	72149124	72149954	Distal Intergenic	-0.898926	1.72848e-05	0.00106342	Polr2m	RNA polymerase II subunit M	-9701	Hypo
chr18	47970545	47974346	Distal Intergenic	-0.504451	1.73803e-05	0.00106744	Zfp608	zinc finger protein 608	436119	Hypo
chr11	5382327	5384321	Distal Intergenic	-0.585468	1.75524e-05	0.00107637	Cadm2	cell adhesion molecule 2	-601995	Hypo
chr9	44696066	44699328	Distal Intergenic	-0.492655	1.75968e-05	0.00107746	Pantr1	POU3F3 adjacent non-coding transcript 1	244303	Hypo
chr7	26762215	26763908	Distal Intergenic	-0.630812	1.76526e-05	0.00107962	Mir135a	microRNA 135a	-150126	Hypo
chr18	52290837	52292753	Distal Intergenic	-0.699094	1.76592e-05	0.00107962	Adamts19	ADAM metallopeptidase with thrombospondin type 1 motif, 19	-54675	Hypo
chr4	65336853	65354025	Intron (NM_017066/24924, intron 1 of 4)	-0.371202	1.77473e-05	0.00108275	Ptn	pleiotrophin	21281	Hypo
chr3	116050860	116052125	Distal Intergenic	-0.71482	1.7777e-05	0.00108275	Tmem87b	transmembrane protein 87B	-10091	Hypo
chr3	27886119	27887024	Intron (NM_053902/116682, intron 10 of 13)	-0.794263	1.78682e-05	0.00108734	Arhgap15	Rho GTPase activating protein 15	-102609	Hypo
chr17	5017333	5022443	Distal Intergenic	-0.489022	1.80994e-05	0.00109907	Naa35	N(alpha)-acetyltransferase 35, NatC auxiliary subunit	63917	Hypo
chr14	93042218	93044933	Distal Intergenic	-0.604318	1.8185e-05	0.00110182	Meis1	Meis homeobox 1	248662	Hypo
chr3	53114624	53120660	Exon (NM_019362/54348, exon 2 of 18)	-0.438407	1.85682e-05	0.0011208	Stk39	serine threonine kinase 39	58400	Hypo
chr6	111053179	111054437	Distal Intergenic	-0.699721	1.86609e-05	0.00112555	Sel1l	SEL1L adaptor subunit of SYVN1 ubiquitin ligase	-273531	Hypo
chr15	97623443	97625242	Distal Intergenic	-0.639301	1.88486e-05	0.00113433	Rap2a	RAP2A, member of RAS oncogene family	26595	Hypo
chr11	57600274	57602627	Intron (NM_001105880/288105, intron 3 of 12)	-0.570726	1.89577e-05	0.0011392	Zbtb20	zinc finger and BTB domain containing 20	188587	Hypo
chr7	21067265	21070971	Distal Intergenic	-0.503684	1.91249e-05	0.00114584	Tdg	thymine-DNA glycosylase	26558	Hypo
chr18	71887606	71888219	Intron (NM_019347/54302, intron 2 of 23)	-0.985365	1.91396e-05	0.00114586	Slc14a2	solute carrier family 14 member 2	151243	Hypo
chr1	2098615	2099423	Intron (NM_001106217/292462, intron 6 of 7)	-0.957067	1.91753e-05	0.00114715	Lrp11	LDL receptor related protein 11	19011	Hypo
chr5	83656395	83656751	Distal Intergenic	-1.47247	1.93772e-05	0.00115752	Cdk5rap2	CDK5 regulatory subunit associated protein 2	304031	Hypo
chr4	117855300	117856642	Exon (NM_153298/261737, exon 2 of 14)	-0.658697	1.94574e-05	0.00116145	Sfxn5	sideroflexin 5	13140	Hypo
chr2	196680130	196681026	Distal Intergenic	-0.805164	1.95473e-05	0.00116595	Eeig2	EEIG family member 2	-16759	Hypo
chr17	79177259	79180394	Distal Intergenic	-0.520696	1.95967e-05	0.00116654	Plxdc2	plexin domain containing 2	-15975	Hypo
chr19	52587300	52590793	Distal Intergenic	-0.482024	1.98086e-05	0.00117546	Capn9	calpain 9	37852	Hypo
chr13	39568793	39570867	Distal Intergenic	-0.570245	1.99263e-05	0.00118071	R3hdm1	R3H domain containing 1	-24981	Hypo
chr5	145107644	145110590	3' UTR	-0.559438	2.00706e-05	0.00118672	Stx12	syntaxin 12	-15267	Hypo
chr8	72148403	72148989	Distal Intergenic	-0.905723	2.00719e-05	0.00118672	Polr2m	RNA polymerase II subunit M	-8980	Hypo
chrX	12339354	12342370	Distal Intergenic	-0.498279	2.01325e-05	0.00118857	RGD1561661	similar to Ferritin light chain (Ferritin L subunit)	-27325	Hypo
chr1	51417569	51419457	Distal Intergenic	-0.60674	2.01325e-05	0.00118857	MGC94891	hypothetical protein LOC681210	344532	Hypo
chr15	46100611	46101080	Distal Intergenic	-1.11081	2.01646e-05	0.00118959	Gfra2	GDNF family receptor alpha 2	158160	Hypo
chr6	90894744	90895959	Intron (NM_053865/116644, intron 1 of 8)	-0.817559	2.01891e-05	0.00119017	Rtn1	reticulon 1	87477	Hypo
chr4	11555202	11558867	Intron (NM_001106575/296753, intron 1 of 14)	-0.471935	2.02322e-05	0.00119184	Srpk2	SRSF protein kinase 2	17817	Hypo
chr20	20000189	20001735	Distal Intergenic	-0.739318	2.03472e-05	0.00119774	Cabcoco1	ciliary associated calcium binding coiled-coil 1	-56798	Hypo
chr16	78042796	78045994	3' UTR	-0.508873	2.04386e-05	0.00120224	Rab20	RAB20, member RAS oncogene family	23459	Hypo
chr9	55301101	55302694	Distal Intergenic	-0.569894	2.04824e-05	0.00120369	Stk17b	serine/threonine kinase 17b	35391	Hypo
chr13	32615621	32617092	Intron (NM_001024997/304743, intron 3 of 23)	-0.740818	2.05175e-05	0.00120369	Ccdc93	coiled-coil domain containing 93	8003	Hypo
chr19	36537786	36541075	Distal Intergenic	-0.56673	2.05294e-05	0.00120369	Pmfbp1	polyamine modulated factor 1 binding protein 1	-918383	Hypo
chr15	47121375	47122082	Distal Intergenic	-0.830041	2.07562e-05	0.00121473	Fndc3a	fibronectin type III domain containing 3a	710498	Hypo
chr18	49047255	49051154	Distal Intergenic	-0.504902	2.0815e-05	0.00121562	Zfp608	zinc finger protein 608	-636790	Hypo
chr15	18813718	18816562	Distal Intergenic	-0.463787	2.09795e-05	0.00122337	Fermt2	FERM domain containing kindlin 2	-61940	Hypo
chr7	57396736	57398020	Intron (NM_001191784/314903, intron 6 of 21)	-0.621885	2.10795e-05	0.00122652	Kics2	KICSTOR subunit 2	112514	Hypo
chr2	232291878	232292515	Distal Intergenic	-0.992123	2.10942e-05	0.00122652	Pkn2	protein kinase N2	-392925	Hypo
chr9	97902416	97906528	Distal Intergenic	-0.456144	2.11298e-05	0.00122751	Slco6d1	solute carrier organic anion transporter family, member 6d1	-162656	Hypo
chr8	90211229	90211625	Distal Intergenic	-1.19304	2.11569e-05	0.00122751	Tmed3	transmembrane p24 trafficking protein 3	37804	Hypo
chr19	17456986	17461206	Distal Intergenic	-0.506754	2.12072e-05	0.00122954	Sall1	spalt-like transcription factor 1	-546297	Hypo
chr7	85429373	85430095	Distal Intergenic	-0.94452	2.12266e-05	0.00122979	Tnfrsf11b	TNF receptor superfamily member 11B	164431	Hypo
chr2	57994418	57995490	Distal Intergenic	-0.779628	2.13204e-05	0.00123434	Nadk2	NAD kinase 2, mitochondrial	-122184	Hypo
chr1	185382325	185384573	Exon (NM_001017464/361658, exon 12 of 16)	-0.576048	2.1422e-05	0.00123756	Plekha1	pleckstrin homology domain containing A1	-43475	Hypo
chr2	27309234	27311161	Intron (NM_031593/29643, intron 4 of 12)	-0.620016	2.15656e-05	0.00124276	Ndufs6-ps1	NADH:ubiquinone oxidoreductase subunit S6, pseudogene 1	107521	Hypo
chr8	43887374	43889410	Distal Intergenic	-0.580444	2.15724e-05	0.00124276	Trim29	tripartite motif-containing 29	205153	Hypo
chr17	64076527	64077742	Distal Intergenic	-0.756351	2.15737e-05	0.00124276	Pitrm1	pitrilysin metallopeptidase 1	-249214	Hypo
chrX	28272535	28278724	Promoter (<=1kb)	-0.430961	2.16317e-05	0.00124522	Gemin8	gem (nuclear organelle) associated protein 8	0	Hypo
chr3	43836229	43839117	Distal Intergenic	-0.527035	2.16827e-05	0.00124727	Dapl1	death associated protein-like 1	-121876	Hypo
chr8	61528087	61532785	Distal Intergenic	-0.453522	2.17228e-05	0.00124868	LOC691000	hypothetical protein LOC691000	21422	Hypo
chr15	55562531	55563178	Distal Intergenic	-1.00346	2.17432e-05	0.00124896	LOC306079	ribosomal protein L14	42199	Hypo
chr1	7997816	8000505	Distal Intergenic	-0.527703	2.17591e-05	0.00124899	Adat2	adenosine deaminase, tRNA-specific 2	43259	Hypo
chr20	5701499	5704519	Promoter (2-3kb)	-0.479779	2.18905e-05	0.00125345	Rps10	ribosomal protein S10	-2577	Hypo
chr2	183409703	183410851	Promoter (2-3kb)	-0.612828	2.18989e-05	0.00125345	Mrps21	mitochondrial ribosomal protein S21	2842	Hypo
chr1	235768371	235772075	Intron (NM_001354115/309499, intron 5 of 52)	-0.520345	2.19591e-05	0.00125601	Myof	myoferlin	50259	Hypo
chr12	13601134	13605333	Distal Intergenic	-0.551441	2.20399e-05	0.00125817	Gna12	G protein subunit alpha 12	-200365	Hypo
chr10	75674323	75675673	Distal Intergenic	-0.763533	2.20584e-05	0.00125817	LOC100363423	rCG35357-like	165969	Hypo
chr5	39888502	39889255	Distal Intergenic	-0.815572	2.21327e-05	0.00126147	Manea	mannosidase, endo-alpha	322889	Hypo
chr2	149840948	149842029	Distal Intergenic	-0.766894	2.21657e-05	0.00126157	Lekr1	leucine, glutamate and lysine rich 1	-49077	Hypo
chr2	242383831	242385306	Intron (NM_019123/29758, intron 2 of 4)	-0.63122	2.22063e-05	0.00126299	St6galnac3	ST6 N-acetylgalactosaminide alpha-2,6-sialyltransferase 3	259760	Hypo
chr7	47993649	47993930	Distal Intergenic	-1.1914	2.23347e-05	0.0012694	Kcnc2	potassium voltage-gated channel subfamily C member 2	292228	Hypo
chr9	3844303	3846080	Intron (NM_001134762/501088, intron 3 of 21)	-0.654294	2.23632e-05	0.00127012	Tbc1d5	TBC1 domain family, member 5	170833	Hypo
chr11	82895854	82899451	Distal Intergenic	-0.582349	2.24432e-05	0.00127378	Prodh	proline dehydrogenase	-10686	Hypo
chr18	48029632	48032706	Distal Intergenic	-0.489013	2.25995e-05	0.00127905	Zfp608	zinc finger protein 608	377759	Hypo
chr4	130894046	130896691	Distal Intergenic	-0.567442	2.2674e-05	0.00128116	Mitf	melanocyte inducing transcription factor	484829	Hypo
chr8	42176320	42178281	Distal Intergenic	-0.546581	2.27611e-05	0.00128371	Vof16	ischemia related factor vof-16	223258	Hypo
chr11	55024957	55027279	Distal Intergenic	-0.537549	2.28022e-05	0.00128512	Abhd10	abhydrolase domain containing 10, depalmitoylase	-54061	Hypo
chr8	78677489	78680194	Distal Intergenic	-0.582256	2.28484e-05	0.00128593	Gclc	glutamate-cysteine ligase, catalytic subunit	47362	Hypo
chr11	42085268	42089145	Intron (NM_207602/304023, intron 1 of 9)	-0.440309	2.28812e-05	0.00128648	St3gal6	ST3 beta-galactoside alpha-2,3-sialyltransferase 6	7647	Hypo
chr17	70088886	70094082	Distal Intergenic	-0.421671	2.29018e-05	0.00128648	Celf2	CUGBP, Elav-like family member 2	-1315528	Hypo
chr20	41756674	41757464	Distal Intergenic	-0.83182	2.2906e-05	0.00128648	Lama4	laminin subunit alpha 4	-634804	Hypo
chr7	24825264	24826681	Intron (NM_001271371/314721, intron 11 of 25)	-0.716914	2.30027e-05	0.00129011	Anks1b	ankyrin repeat and sterile alpha motif domain containing 1B	511135	Hypo
chr1	258556621	258557518	Distal Intergenic	-0.741223	2.30914e-05	0.0012924	Pdzd8	PDZ domain containing 8	-49793	Hypo
chr2	209770693	209772630	Distal Intergenic	-0.585415	2.31557e-05	0.00129353	F3	coagulation factor III, tissue factor	-54431	Hypo
chr14	26470790	26472003	Exon (NM_130822/170641, exon 12 of 25)	-0.723138	2.31597e-05	0.00129353	Adgrl3	adhesion G protein-coupled receptor L3	352441	Hypo
chr1	88424684	88425925	Distal Intergenic	-0.857397	2.31952e-05	0.0012939	Dpy19l3	dpy-19 like C-mannosyltransferase 3	-7345	Hypo
chr8	37667089	37669903	Distal Intergenic	-0.536783	2.32995e-05	0.00129681	Or8b9	olfactory receptor family 8 subfamily B member 9	15560	Hypo
chr5	119942516	119954784	Intron (NM_138905/192270, intron 1 of 5)	-0.374319	2.33147e-05	0.00129681	Plpp3	phospholipid phosphatase 3	15431	Hypo
chr3	46730678	46731179	Intron (NM_178092/295645, intron 1 of 26)	-0.906788	2.33659e-05	0.001298	Slc4a10	solute carrier family 4 member 10	65350	Hypo
chr4	176644112	176645301	Distal Intergenic	-0.799841	2.33829e-05	0.001298	Sox5	SRY-box transcription factor 5	514224	Hypo
chr3	54209769	54210706	Intron (NM_030827/29216, intron 63 of 78)	-0.915056	2.33843e-05	0.001298	Dhrs9	dehydrogenase/reductase 9	61935	Hypo
chr17	56542489	56543252	Distal Intergenic	-0.849845	2.36195e-05	0.00130835	Wac	WW domain containing adaptor with coiled-coil	619366	Hypo
chr3	118155084	118157200	Exon (NM_031351/83526, exon 5 of 29)	-0.593996	2.36713e-05	0.00130894	Atrn	attractin	44764	Hypo
chr4	61446650	61447539	Intron (NM_001106588/296966, intron 5 of 7)	-0.801671	2.36777e-05	0.00130894	Chchd3	coiled-coil-helix-coiled-coil-helix domain containing 3	169282	Hypo
chr17	20922667	20923184	Distal Intergenic	-1.01146	2.37518e-05	0.00131208	Cd83	CD83 molecule	-15964	Hypo
chr18	1730386	1733630	Intron (NM_001106162/291793, intron 5 of 8)	-0.513525	2.38158e-05	0.00131382	Snrpd1	small nuclear ribonucleoprotein D1 polypeptide	33520	Hypo
chr2	142851899	142853941	3' UTR	-0.543645	2.3944e-05	0.00131909	Erich6	glutamate-rich 6	24069	Hypo
chr11	16096709	16101095	Distal Intergenic	-0.418318	2.42165e-05	0.00133138	Mir99a	microRNA 99a	-99348	Hypo
chr2	80782843	80783272	Distal Intergenic	-1.17837	2.4264e-05	0.00133218	Ctnnd2	catenin delta 2	-546382	Hypo
chr17	70006703	70007879	Distal Intergenic	-0.64999	2.43409e-05	0.00133549	Gata3	GATA binding protein 3	1361790	Hypo
chr10	73435561	73442726	Distal Intergenic	-0.410193	2.44166e-05	0.00133873	Akap1	A-kinase anchoring protein 1	193520	Hypo
chr8	42463215	42465545	Intron (NM_053519/300652, intron 5 of 47)	-0.608232	2.4455e-05	0.00133993	Sorl1	sortilin related receptor 1	38683	Hypo
chr1	19411736	19413449	Distal Intergenic	-0.65297	2.46243e-05	0.0013483	Tmem200a	transmembrane protein 200A	87739	Hypo
chr6	71836619	71838731	Distal Intergenic	-0.579995	2.47209e-05	0.00135175	Egln3	egl-9 family hypoxia-inducible factor 3	-160853	Hypo
chr2	232319926	232320650	Distal Intergenic	-0.936081	2.49074e-05	0.00135919	Pkn2	protein kinase N2	-420973	Hypo
chr17	20909828	20910833	Distal Intergenic	-0.806094	2.4943e-05	0.00136021	Cd83	CD83 molecule	-3125	Hypo
chr18	21173802	21176264	Distal Intergenic	-0.586357	2.52418e-05	0.00137238	Pik3c3	phosphatidylinositol 3-kinase, catalytic subunit type 3	-669098	Hypo
chr2	8029147	8031803	Distal Intergenic	-0.497248	2.52981e-05	0.00137238	Nr2f1	nuclear receptor subfamily 2, group F, member 1	18534	Hypo
chr6	69149143	69149833	Intron (NM_001130999/366618, intron 1 of 5)	-0.888399	2.53022e-05	0.00137238	Strn3	striatin 3	-15041	Hypo
chr3	63462743	63467133	Distal Intergenic	-0.508844	2.54015e-05	0.00137685	RGD1564319	similar to TF-1 apoptosis related protein 19	-177482	Hypo
chr3	123276010	123279061	Exon (NM_024353/25031, exon 22 of 39)	-0.523763	2.54414e-05	0.00137808	Lamp5	lysosomal-associated membrane protein family, member 5	-93401	Hypo
chr19	38686229	38700988	Promoter (<=1kb)	-0.387709	2.56057e-05	0.0013842	Mtss2	MTSS I-BAR domain containing 2	0	Hypo
chr9	88491647	88491876	Intron (NM_013023/25539, intron 9 of 15)	-1.25699	2.5625e-05	0.00138432	Sag	S-antigen visual arrestin	22271	Hypo
chr8	71415921	71419997	Intron (NM_019254/29650, intron 4 of 15)	-0.439046	2.58248e-05	0.00139139	Adam10	ADAM metallopeptidase domain 10	69913	Hypo
chr17	8347679	8348344	Distal Intergenic	-1.06354	2.59697e-05	0.00139785	Neurog1	neurogenin 1	-14534	Hypo
chr1	137479630	137481477	Distal Intergenic	-0.687232	2.59967e-05	0.00139785	Tmc3	transmembrane channel-like 3	-70978	Hypo
chr2	57923212	57924197	Distal Intergenic	-0.636825	2.60541e-05	0.00139908	Slc1a3	solute carrier family 1 member 3	-92607	Hypo
chr1	50368293	50372754	Distal Intergenic	-0.410447	2.60997e-05	0.00140059	Cahm	colon adenocarcinoma hypermethylated	14205	Hypo
chr4	174361047	174363623	Intron (NM_017337/50678, intron 2 of 15)	-0.513939	2.61689e-05	0.00140337	Slco1c1	solute carrier organic anion transporter family, member 1c1	-103008	Hypo
chr2	233943547	233946395	Exon (NM_001107449/308015, exon 10 of 14)	-0.577575	2.62618e-05	0.00140649	Clca1	chloride channel accessory 1	17974	Hypo
chr8	110247204	110248929	Distal Intergenic	-0.579558	2.63018e-05	0.00140769	Cspg5	chondroitin sulfate proteoglycan 5	26539	Hypo
chr15	18775627	18779161	Distal Intergenic	-0.500341	2.63491e-05	0.00140837	Fermt2	FERM domain containing kindlin 2	-23849	Hypo
chr1	34322205	34323001	Distal Intergenic	-0.889664	2.63492e-05	0.00140837	Adcy2	adenylate cyclase 2	-52910	Hypo
chr6	109964507	109966433	Distal Intergenic	-0.622253	2.64928e-05	0.00141511	Dio2	iodothyronine deiodinase 2	-284698	Hypo
chr15	82046636	82048124	Intron (NM_001108390/361089, intron 1 of 7)	-0.730516	2.66018e-05	0.0014194	Ndfip2	Nedd4 family interacting protein 2	14270	Hypo
chr15	51495843	51496540	Distal Intergenic	-0.865978	2.66083e-05	0.0014194	Nufip1	nuclear FMR1 interacting protein 1	66267	Hypo
chr8	95756717	95757682	Intron (NM_001271438/363115, intron 14 of 15)	-0.817521	2.67721e-05	0.00142719	Paqr9	progestin and adipoQ receptor family member 9	-356567	Hypo
chr18	28880847	28882327	Distal Intergenic	-0.478354	2.68128e-05	0.00142842	Pcdhac2	protocadherin alpha subfamily C, 2	77759	Hypo
chr1	226292532	226294259	Distal Intergenic	-0.607881	2.70922e-05	0.00144128	Slc1a1	solute carrier family 1 member 1	-255673	Hypo
chr6	138480332	138487661	Distal Intergenic	-0.432281	2.71077e-05	0.00144128	Rapgef5	Rap guanine nucleotide exchange factor 5	-114113	Hypo
chr5	100221406	100221799	Distal Intergenic	-1.10242	2.71996e-05	0.00144426	Sh3gl2	SH3 domain containing GRB2 like 2, endophilin A1	568217	Hypo
chr15	85618579	85620630	Distal Intergenic	-0.576319	2.74866e-05	0.00145758	Slitrk1	SLIT and NTRK-like family, member 1	106660	Hypo
chr16	9660422	9662367	Intron (NM_012570/24399, intron 5 of 12)	-0.582456	2.77285e-05	0.00146656	Glud1	glutamate dehydrogenase 1	20110	Hypo
chr5	49888863	49889971	Distal Intergenic	-0.714188	2.77699e-05	0.00146699	RGD1359108	similar to RIKEN cDNA 3110043O21	-97455	Hypo
chr3	88981971	88984935	Downstream (<=300bp)	-0.460235	2.7773e-05	0.00146699	Slc1a2	solute carrier family 1 member 2	-20194	Hypo
chr12	42798110	42800537	Distal Intergenic	-0.571789	2.78377e-05	0.00146777	Selplg	selectin P ligand	-7341	Hypo
chr7	117645965	117646272	Distal Intergenic	-1.24716	2.78422e-05	0.00146777	Cerk	ceramide kinase	-377206	Hypo
chr6	105524838	105527331	Distal Intergenic	-0.502947	2.78671e-05	0.0014681	Erg28	ergosterol biosynthesis 28 homolog	-41760	Hypo
chr5	22392062	22392728	Distal Intergenic	-0.753704	2.78849e-05	0.0014681	Clvs1	clavesin 1	-15656	Hypo
chr1	255476141	255479552	3' UTR	-0.511198	2.79477e-05	0.00146949	Plekhs1	pleckstrin homology domain containing S1	-16082	Hypo
chr14	95112249	95114134	Distal Intergenic	-0.621681	2.80182e-05	0.00147168	Lgalsl	galectin-like	-107750	Hypo
chr16	25104015	25106611	Intron (NM_013128/25669, intron 1 of 8)	-0.490322	2.80412e-05	0.00147168	Cpe	carboxypeptidase E	73739	Hypo
chr12	22964156	22964627	Distal Intergenic	-1.21191	2.8044e-05	0.00147168	Castor2	cytosolic arginine sensor for mTORC1 subunit 2	-343974	Hypo
chr4	173207673	173208955	Distal Intergenic	-0.73906	2.81127e-05	0.00147433	Plekha5	pleckstrin homology domain containing A5	-125100	Hypo
chr1	183263161	183265907	Exon (NM_001107554/309008, exon 16 of 20)	-0.486432	2.81934e-05	0.00147608	Mcmbp	minichromosome maintenance complex binding protein	51068	Hypo
chr5	144773318	144775617	Promoter (<=1kb)	-0.57562	2.82129e-05	0.00147608	Ptafr	platelet-activating factor receptor	0	Hypo
chr18	49913941	49918967	Intron (NM_001014011/307288, intron 1 of 13)	-0.463062	2.86647e-05	0.00149454	Gramd2b	GRAM domain containing 2B	29927	Hypo
chr1	93938530	93940354	Distal Intergenic	-0.640707	2.87096e-05	0.00149592	Etfb	electron transfer flavoprotein subunit beta	86622	Hypo
chr17	68279622	68281770	Distal Intergenic	-0.623884	2.87546e-05	0.00149596	Kin	Kin17 DNA and RNA binding protein	142068	Hypo
chr5	119926695	119935648	Promoter (<=1kb)	-0.398689	2.87659e-05	0.00149596	Plpp3	phospholipid phosphatase 3	0	Hypo
chr1	58156234	58156850	Intron (NM_001106214/292381, intron 2 of 5)	-0.952401	2.8812e-05	0.00149739	Lix1	limb and CNS expressed 1	27273	Hypo
chr18	48301481	48302975	Distal Intergenic	-0.630604	2.88564e-05	0.00149777	Zfp608	zinc finger protein 608	107490	Hypo
chr12	16318086	16318694	Promoter (2-3kb)	-0.94479	2.90866e-05	0.00150681	Asmtl	acetylserotonin O-methyltransferase-like	2672	Hypo
chr3	159112881	159113535	Distal Intergenic	-0.922575	2.91901e-05	0.00150886	Bcas1	brain enriched myelin associated protein 1	98385	Hypo
chr10	98368460	98371966	Intron (NM_001013042/287796, intron 6 of 9)	-0.446647	2.91912e-05	0.00150886	Mir297	microRNA 297	-151916	Hypo
chr10	3236409	3238184	Distal Intergenic	-0.690803	2.92002e-05	0.00150886	Cpped1	calcineurin-like phosphoesterase domain containing 1	-463338	Hypo
chr17	56570594	56573064	Distal Intergenic	-0.536674	2.93781e-05	0.00151705	Wac	WW domain containing adaptor with coiled-coil	647471	Hypo
chr14	2923886	2924416	Exon (NM_001191101/690161, exon 30 of 38)	-1.09442	2.94218e-05	0.00151833	Hfm1	helicase for meiosis 1	63618	Hypo
chr4	13386519	13388354	Intron (NM_199381/296757, intron 2 of 3)	-0.676994	2.97847e-05	0.00153412	Napepld	N-acyl phosphatidylethanolamine phospholipase D	10404	Hypo
chr3	13057014	13057836	Promoter (1-2kb)	-0.935735	2.98263e-05	0.00153529	Trub2	TruB pseudouridine synthase family member 2	1995	Hypo
chr14	94273249	94276186	Distal Intergenic	-0.505529	2.98732e-05	0.00153594	Actr2	actin related protein 2	57529	Hypo
chr5	141381552	141385948	Distal Intergenic	-0.469406	2.9877e-05	0.00153594	Rnf19b	ring finger protein 19B	-32218	Hypo
chr3	28718600	28720752	Distal Intergenic	-0.603913	3.00615e-05	0.00154346	Gtdc1	glycosyltransferase-like domain containing 1	440867	Hypo
chr10	54791451	54793153	Distal Intergenic	-0.614769	3.00993e-05	0.00154441	Asgr1	asialoglycoprotein receptor 1	15654	Hypo
chr1	254831785	254833108	Intron (NM_001191052/679869, intron 4 of 14)	-0.684362	3.01917e-05	0.00154792	Tcf7l2	transcription factor 7 like 2	45694	Hypo
chr11	34039075	34040624	Distal Intergenic	-0.449227	3.02208e-05	0.00154792	Dyrk1a	dual specificity tyrosine phosphorylation regulated kinase 1A	122891	Hypo
chr8	75999303	76006211	Exon (NM_001108167/315820, exon 2 of 41)	-0.423621	3.02252e-05	0.00154792	Myo5c	myosin VC	9775	Hypo
chr15	3882597	3884235	Exon (NM_001108370/361006, exon 11 of 29)	-0.588914	3.03286e-05	0.00155165	Cfap70	cilia and flagella associated protein 70	30088	Hypo
chr3	118049278	118054906	Promoter (<=1kb)	-0.373804	3.03505e-05	0.00155165	Dnaaf9	dynein axonemal assembly factor 9	0	Hypo
chr2	91654686	91656621	Distal Intergenic	-0.54702	3.07598e-05	0.00157033	Pmp2	peripheral myelin protein 2	43352	Hypo
chr5	90420098	90424847	Distal Intergenic	-0.453022	3.08047e-05	0.00157063	Dmac1	distal membrane arm assembly component 1	-1176341	Hypo
chr10	56709247	56715595	Distal Intergenic	-0.409156	3.08742e-05	0.00157219	Pimreg	PICALM interacting mitotic regulator	39557	Hypo
chr8	33298526	33300502	Intron (NM_001048215/315546, intron 2 of 15)	-0.623177	3.09418e-05	0.00157464	St3gal4	ST3 beta-galactoside alpha-2,3-sialyltransferase 4	163988	Hypo
chr8	43880512	43882738	Distal Intergenic	-0.553902	3.10828e-05	0.00157974	Trim29	tripartite motif-containing 29	198291	Hypo
chr17	18212672	18214057	Distal Intergenic	-0.610789	3.11039e-05	0.00157974	Cap2	cyclase associated actin cytoskeleton regulatory protein 2	-9327	Hypo
chr1	132615159	132615701	Distal Intergenic	-1.05254	3.11203e-05	0.00157974	Mrpl46	mitochondrial ribosomal protein L46	91938	Hypo
chr16	36749922	36755938	Promoter (<=1kb)	-0.378323	3.11592e-05	0.00158072	Gpm6a	glycoprotein m6a	0	Hypo
chr20	41776010	41777304	Distal Intergenic	-0.698514	3.12602e-05	0.00158485	Lama4	laminin subunit alpha 4	-614964	Hypo
chr13	61728194	61728538	Distal Intergenic	-1.04914	3.14233e-05	0.00159077	Pla2g4a	phospholipase A2 group IVA	293723	Hypo
chr18	12622650	12623744	Distal Intergenic	-0.664838	3.15007e-05	0.00159304	Mep1b	meprin A subunit beta	256524	Hypo
chr1	192506309	192507537	Distal Intergenic	-0.662555	3.15743e-05	0.00159577	Glrx3	glutaredoxin 3	264528	Hypo
chr14	41850387	41852869	Distal Intergenic	-0.58552	3.17977e-05	0.00160404	Nsun7	NOP2/Sun RNA methyltransferase family member 7	82080	Hypo
chr9	89428016	89430904	Distal Intergenic	-0.671146	3.18601e-05	0.00160619	Arl4c	ADP ribosylation factor like GTPase 4C	-124246	Hypo
chr13	94232442	94233142	Distal Intergenic	-1.10441	3.19009e-05	0.00160624	Capn8	calpain 8	-19912	Hypo
chr3	97306479	97306941	3' UTR	-1.0092	3.20053e-05	0.00161049	Muc15	mucin 15, cell surface associated	11696	Hypo
chr9	31355403	31356587	Distal Intergenic	-0.722929	3.25583e-05	0.00163425	Phf3	PHD finger protein 3	1779407	Hypo
chr1	246982148	246983747	Distal Intergenic	-0.682881	3.25828e-05	0.00163446	Sorcs3	sortilin-related VPS10 domain containing receptor 3	-115431	Hypo
chr18	31781352	31783181	Distal Intergenic	-0.609137	3.26355e-05	0.00163609	Pabpc2	poly(A) binding protein, cytoplasmic 2	127134	Hypo
chr4	54128934	54133119	Distal Intergenic	-0.527441	3.27936e-05	0.00164198	Gpr37	G protein-coupled receptor 37	27808	Hypo
chr20	40782757	40784846	Distal Intergenic	-0.638665	3.29267e-05	0.0016466	Marcks	myristoylated alanine rich protein kinase C substrate	-91745	Hypo
chr5	8184954	8187371	Promoter (<=1kb)	-0.570108	3.29596e-05	0.00164723	Prex2	phosphatidylinositol-3,4,5-trisphosphate-dependent Rac exchange factor 2	0	Hypo
chr11	57159874	57162171	Intron (NM_001105880/288105, intron 7 of 12)	-0.516466	3.3041e-05	0.00165027	Mir568	microRNA 568	-105801	Hypo
chr8	40901264	40901977	Distal Intergenic	-0.772613	3.30918e-05	0.00165093	Gramd1b	GRAM domain containing 1B	-79473	Hypo
chr16	45514909	45520822	Intron (NM_001047086/290749, intron 1 of 8)	-0.471155	3.31154e-05	0.00165093	Irf2	interferon regulatory factor 2	29137	Hypo
chr2	192264765	192265401	Distal Intergenic	-0.921285	3.3145e-05	0.00165138	Ppm1j	protein phosphatase, Mg2+/Mn2+ dependent, 1J	-13468	Hypo
chr6	104385918	104386985	Distal Intergenic	-0.795366	3.3262e-05	0.001656	Npc2	NPC intracellular cholesterol transporter 2	31176	Hypo
chr19	38906883	38908791	Distal Intergenic	-0.574216	3.32786e-05	0.001656	St3gal2	ST3 beta-galactoside alpha-2,3-sialyltransferase 2	-15208	Hypo
chr3	116536253	116538816	Promoter (<=1kb)	-0.587419	3.33986e-05	0.0016606	Il1a	interleukin 1 alpha	0	Hypo
chr18	48145850	48147561	Distal Intergenic	-0.631812	3.34124e-05	0.0016606	Zfp608	zinc finger protein 608	262904	Hypo
chr7	76190762	76191916	Distal Intergenic	-0.739184	3.3759e-05	0.00167371	Kcnv1	potassium voltage-gated channel modifier subfamily V member 1	75924	Hypo
chr1	8624367	8627171	Distal Intergenic	-0.497274	3.38175e-05	0.00167496	Hivep2	HIVEP zinc finger 2	265078	Hypo
chr20	36341358	36344133	Distal Intergenic	-0.544899	3.38257e-05	0.00167496	Hsf2	heat shock transcription factor 2	-475731	Hypo
chr2	115460544	115462249	Distal Intergenic	-0.754786	3.39257e-05	0.00167889	Actl6a	actin-like 6A	-30125	Hypo
chr7	62664757	62667560	Distal Intergenic	-0.607383	3.39945e-05	0.00168126	Atp23	ATP23 metallopeptidase and ATP synthase assembly factor homolog	62263	Hypo
chr2	210681553	210683543	Intron (NM_001039609/310839, intron 2 of 15)	-0.559596	3.40879e-05	0.00168383	Fnbp1l	formin binding protein 1-like	54719	Hypo
chr18	24473253	24474707	Distal Intergenic	-0.517021	3.40881e-05	0.00168383	Camk4	calcium/calmodulin-dependent protein kinase IV	-110568	Hypo
chr13	22333596	22338875	Intron (NM_021657/59265, intron 1 of 16)	-0.467533	3.42154e-05	0.00168505	Phlpp1	PH domain and leucine rich repeat protein phosphatase 1	25060	Hypo
chr20	45834144	45837324	Intron (NM_001037656/502479, intron 8 of 12)	-0.493192	3.42171e-05	0.00168505	Foxo3	forkhead box O3	-69538	Hypo
chr3	87699108	87699694	Distal Intergenic	-1.01442	3.43455e-05	0.00169034	Rag2	recombination activating 2	-202679	Hypo
chr17	5540965	5547546	Distal Intergenic	-0.38334	3.49779e-05	0.00171426	Ntrk2	neurotrophic receptor tyrosine kinase 2	321575	Hypo
chr6	107944929	107946303	Intron (NM_053817/116508, intron 4 of 21)	-0.636981	3.52257e-05	0.00172212	Nrxn3	neurexin 3	302945	Hypo
chr10	63589985	63591839	Promoter (<=1kb)	-0.532099	3.53685e-05	0.00172805	Nlk	nemo like kinase	-255	Hypo
chr8	65343041	65343664	Distal Intergenic	-1.00848	3.58296e-05	0.00174741	Rab11a	RAB11a, member RAS oncogene family	-96580	Hypo
chr10	54186418	54187187	Distal Intergenic	-0.946882	3.58963e-05	0.0017496	Kdm6b	lysine demethylase 6B	-56618	Hypo
chr13	94801181	94801707	Intron (NM_001105983/289338, intron 3 of 9)	-1.01727	3.61805e-05	0.00175815	Disp1	dispatched RND transporter family member 1	64995	Hypo
chr7	68654087	68656297	Distal Intergenic	-0.595809	3.63942e-05	0.00176659	Ncald	neurocalcin delta	-25326	Hypo
chr2	150037825	150038658	Exon (NM_001115029/361953, exon 12 of 13)	-0.84777	3.66022e-05	0.00177544	Lekr1	leucine, glutamate and lysine rich 1	146719	Hypo
chr20	41755765	41756317	Distal Intergenic	-0.953289	3.66851e-05	0.00177839	Lama4	laminin subunit alpha 4	-635951	Hypo
chr14	94001008	94003095	Distal Intergenic	-0.581974	3.67884e-05	0.00178233	Spred2	sprouty-related, EVH1 domain containing 2	-146599	Hypo
chr19	10210255	10216506	Distal Intergenic	-0.404425	3.69854e-05	0.0017908	Ccl17	C-C motif chemokine ligand 17	-6487	Hypo
chr1	105495397	105496272	Distal Intergenic	-0.857745	3.7032e-05	0.00179091	Tubgcp5	tubulin gamma complex component 5	-1140254	Hypo
chr3	77060402	77066352	Distal Intergenic	-0.425291	3.70947e-05	0.00179287	Spi1	Spi-1 proto-oncogene	-7344	Hypo
chr2	143519580	143521344	Distal Intergenic	-0.667131	3.71687e-05	0.00179362	P2ry12	purinergic receptor P2Y12	-34168	Hypo
chr2	195172074	195178704	Distal Intergenic	-0.415625	3.7196e-05	0.00179362	Slc6a17	solute carrier family 6 member 17	-16377	Hypo
chr14	34586465	34586857	Intron (NM_001008763/289587, intron 1 of 3)	-1.3739	3.72214e-05	0.00179362	Lrrc66	leucine rich repeat containing 66	5147	Hypo
chr3	69164922	69166688	Distal Intergenic	-0.669985	3.72886e-05	0.00179579	Zswim2	zinc finger, SWIM-type containing 2	-149511	Hypo
chr14	45152933	45153667	Distal Intergenic	-0.852241	3.75081e-05	0.00180529	LOC498368	similar to RIKEN cDNA 0610040J01	-674892	Hypo
chr8	102314074	102315365	Distal Intergenic	-0.76542	3.77034e-05	0.00181084	Ppp2r3a	protein phosphatase 2, regulatory subunit B'', alpha	-515553	Hypo
chr7	45371042	45372229	Intron (NM_001191782/314814, intron 1 of 37)	-0.675405	3.77809e-05	0.00181193	Nav3	neuron navigator 3	20030	Hypo
chr3	116049260	116050685	Distal Intergenic	-0.719134	3.78307e-05	0.00181325	Tmem87b	transmembrane protein 87B	-11531	Hypo
chr2	174375381	174375820	Exon (NM_001107689/310638, exon 3 of 26)	-1.06526	3.80247e-05	0.00182146	Ash1l	ASH1 like histone lysine methyltransferase	28266	Hypo
chr15	51223964	51226697	Intron (NM_031042/81674, intron 6 of 7)	-0.507967	3.81896e-05	0.00182828	Kctd4	potassium channel tetramerization domain containing 4	-47598	Hypo
chr7	42146966	42147448	Intron (NM_001108745/362876, intron 8 of 31)	-0.985009	3.83232e-05	0.0018325	Acss3	acyl-CoA synthetase short-chain family member 3	302782	Hypo
chr3	116709033	116709258	Intron (NM_001134515/296149, intron 1 of 6)	-1.21906	3.83835e-05	0.0018343	Sirpb3	signal-regulatory protein beta 3	53988	Hypo
chr3	62235213	62235833	Distal Intergenic	-0.978577	3.85292e-05	0.00183841	Sestd1	SEC14 and spectrin domain containing 1	-36203	Hypo
chr7	75924297	75927496	Intron (NM_001346302/314915, intron 1 of 5)	-0.478868	3.86061e-05	0.00183841	Smg5l1	Smg5 nonsense mediated mRNA decay factor like 1	6735	Hypo
chr17	40843043	40846446	Intron (NM_001191692/306941, intron 2 of 37)	-0.437483	3.86254e-05	0.00183841	Carmil1	capping protein regulator and myosin 1 linker 1	34468	Hypo
chr9	73950424	73952552	Promoter (2-3kb)	-0.555559	3.86279e-05	0.00183841	Xrcc5	X-ray repair cross complementing 5	-2706	Hypo
chr5	91784409	91787867	Distal Intergenic	-0.438106	3.87305e-05	0.0018402	Dmac1	distal membrane arm assembly component 1	-2540652	Hypo
chr10	16957916	16960130	Distal Intergenic	-0.581092	3.87653e-05	0.00184057	Efcab9	EF-hand calcium binding domain 9	152115	Hypo
chr9	93133897	93135102	Promoter (2-3kb)	-0.73672	3.88009e-05	0.00184117	Or9s23	olfactory receptor family 9 subfamily S member 23	2414	Hypo
chr15	47041808	47043635	Distal Intergenic	-0.735767	3.91427e-05	0.00185425	Fndc3a	fibronectin type III domain containing 3a	788945	Hypo
chr3	103762201	103765991	Distal Intergenic	-0.475561	3.93663e-05	0.00186243	Spred1	sprouty-related, EVH1 domain containing 1	-218038	Hypo
chr17	18216547	18218344	Distal Intergenic	-0.468037	3.93873e-05	0.00186243	Cap2	cyclase associated actin cytoskeleton regulatory protein 2	-13202	Hypo
chr12	12845434	12846182	Distal Intergenic	-0.761215	3.94349e-05	0.0018626	Foxk1	forkhead box K1	-670345	Hypo
chr3	52592264	52595046	Distal Intergenic	-0.509844	3.94976e-05	0.00186328	B3galt1	Beta-1,3-galactosyltransferase 1	-215799	Hypo
chr6	34387843	34388538	Distal Intergenic	-0.983437	3.95571e-05	0.00186392	Vsnl1	visinin-like 1	-228364	Hypo
chr3	150719332	150728026	Intron (NM_001108603/362263, intron 6 of 27)	-0.38183	3.97283e-05	0.00186881	Ptprt	protein tyrosine phosphatase, receptor type, T	260637	Hypo
chr1	177179512	177180597	Distal Intergenic	-0.767743	3.97472e-05	0.00186881	Cacng3	calcium voltage-gated channel auxiliary subunit gamma 3	-21393	Hypo
chr17	16947240	16947940	Distal Intergenic	-0.91233	3.97983e-05	0.00186983	Id4	inhibitor of DNA binding 4	-555284	Hypo
chr13	76624063	76627098	Promoter (<=1kb)	-0.412116	4.00076e-05	0.00187857	Ccdc181	coiled-coil domain containing 181	0	Hypo
chr16	124970	127049	Distal Intergenic	-0.572188	4.01839e-05	0.00188568	Rps24	ribosomal protein S24	35333	Hypo
chr6	72555619	72557122	Exon (NM_001108022/314128, exon 5 of 8)	-0.663859	4.02058e-05	0.00188568	RGD1304624	similar to RIKEN cDNA 2700097O09	30048	Hypo
chr6	19935835	19941451	Intron (NM_001108009/313874, intron 1 of 15)	-0.47705	4.02757e-05	0.00188786	Rasgrp3	RAS guanyl releasing protein 3	17037	Hypo
chr7	26783835	26784518	Distal Intergenic	-0.857244	4.04375e-05	0.00189128	Mir135a	microRNA 135a	-171746	Hypo
chr12	31893234	31895063	Distal Intergenic	-0.613682	4.05526e-05	0.00189424	Atp6v0a2	ATPase H+ transporting V0 subunit a2	84714	Hypo
chr16	82892982	82894799	Distal Intergenic	-0.62014	4.06405e-05	0.00189725	Slc10a2	solute carrier family 10 member 2	-1491729	Hypo
chr5	61084758	61089542	Intron (NM_031802/83633, intron 6 of 19)	-0.468662	4.07938e-05	0.00190331	Tbc1d2	TBC1 domain family, member 2	-153406	Hypo
chr20	14118804	14120169	Intron (NM_001271377/690865, intron 26 of 35)	-0.681463	4.0879e-05	0.00190618	Gnaz	G protein subunit alpha z	-448897	Hypo
chr5	120240803	120242522	Distal Intergenic	-0.640773	4.09627e-05	0.00190804	Plpp3	phospholipid phosphatase 3	313718	Hypo
chr20	23346357	23346669	Distal Intergenic	-1.13473	4.12073e-05	0.00191813	Lrrtm3	leucine rich repeat transmembrane neuronal 3	-1168958	Hypo
chr9	50781871	50783412	Distal Intergenic	-0.68677	4.13682e-05	0.00192234	Tmeff2	transmembrane protein with EGF-like and two follistatin-like domains 2	-48396	Hypo
chr4	51361157	51362942	Distal Intergenic	-0.644137	4.14526e-05	0.00192515	Ptprz1	protein tyrosine phosphatase, receptor type Z1	-34659	Hypo
chr2	45226559	45227973	Distal Intergenic	-0.59814	4.18457e-05	0.00194117	Snx18	sorting nexin 18	30372	Hypo
chr6	138102760	138112291	Intron (NM_031600/29714, intron 14 of 22)	-0.367453	4.20816e-05	0.00194988	Mir153	microRNA 153	-51304	Hypo
chr9	62878265	62879787	Distal Intergenic	-0.679284	4.24486e-05	0.00196239	Pard3b	par-3 family cell polarity regulator beta	-159218	Hypo
chr2	172263331	172265829	Intron (NM_001009691/310698, intron 2 of 16)	-0.50142	4.24679e-05	0.00196239	Dclk2	doublecortin-like kinase 2	72421	Hypo
chr1	257215420	257218381	Distal Intergenic	-0.510531	4.25218e-05	0.00196239	Gfra1	GDNF family receptor alpha 1	332402	Hypo
chr4	26386921	26387952	Distal Intergenic	-0.748496	4.33422e-05	0.00199002	Tex47	testis expressed 47	259441	Hypo
chr20	28249558	28250930	Exon (NM_053644/114102, exon 54 of 68)	-0.684528	4.33971e-05	0.00199141	Vsir	V-set immunoregulatory receptor	-30689	Hypo
chr8	95479725	95480128	Intron (NM_001271438/363115, intron 6 of 15)	-1.07965	4.34762e-05	0.00199391	Slc9a9	solute carrier family 9 member A9	246820	Hypo
chr14	69001085	69003381	Distal Intergenic	-0.574249	4.35474e-05	0.00199604	Rab28	RAB28, member RAS oncogene family	-242645	Hypo
chr1	231217465	231224801	Intron (NM_001014167/361751, intron 4 of 7)	-0.407874	4.35836e-05	0.00199656	Rps4x-ps1	ribosomal protein S4, X-linked, pseudogene 1	7188	Hypo
chr2	61583287	61586452	Intron (NM_022940/65034, intron 1 of 22)	-0.496072	4.36186e-05	0.00199703	Pdzd2	PDZ domain containing 2	34694	Hypo
chr17	8393343	8394914	Distal Intergenic	-0.572047	4.36621e-05	0.00199789	Neurog1	neurogenin 1	30465	Hypo
chr18	70841566	70843754	Intron (NM_001106132/291427, intron 4 of 39)	-0.668981	4.37463e-05	0.00199961	Loxhd1	lipoxygenase homology PLAT domains 1	23290	Hypo
chr2	143521532	143524403	Distal Intergenic	-0.488295	4.37491e-05	0.00199961	P2ry12	purinergic receptor P2Y12	-36120	Hypo
chr18	14804673	14808926	Distal Intergenic	-0.438223	4.3957e-05	0.00200571	Mapre2	microtubule-associated protein, RP/EB family, member 2	-262445	Hypo
chr2	23470086	23471571	Intron (NM_001191957/499505, intron 25 of 29)	-0.646713	4.40159e-05	0.00200612	Rasgrf2	RAS protein-specific guanine nucleotide-releasing factor 2	-109131	Hypo
chr12	4873688	4876391	Distal Intergenic	-0.497864	4.42745e-05	0.00201295	Lnc001	long non-coding RNA 001	-6035	Hypo
chr16	46669123	46670490	Distal Intergenic	-0.755857	4.42901e-05	0.00201295	Sorbs2	sorbin and SH3 domain containing 2	-42675	Hypo
chr1	207430128	207442290	Distal Intergenic	-0.373039	4.43909e-05	0.00201575	Cd6	Cd6 molecule	39344	Hypo
chr5	83195786	83197217	Distal Intergenic	-0.609512	4.46633e-05	0.00202534	Brinp1	BMP/retinoic acid inducible neural specific 1	-702639	Hypo
chr14	65668806	65675665	Promoter (<=1kb)	-0.472378	4.48057e-05	0.00203066	Qdpr	quinoid dihydropteridine reductase	0	Hypo
chr9	6619747	6620241	Distal Intergenic	-0.924544	4.48723e-05	0.00203254	Pp2d1	protein phosphatase 2C-like domain containing 1	-86108	Hypo
chr18	48075859	48078343	Distal Intergenic	-0.608821	4.52581e-05	0.00204609	Zfp608	zinc finger protein 608	332122	Hypo
chrX	120074642	120075585	Distal Intergenic	-0.884569	4.54555e-05	0.0020532	Gria3	glutamate ionotropic receptor AMPA type subunit 3	-163403	Hypo
chr2	175777664	175779773	Intron (NM_001024888/310614, intron 1 of 10)	-0.526165	4.55082e-05	0.0020534	Gatad2b	GATA zinc finger domain containing 2B	28231	Hypo
chr8	119776237	119782991	Distal Intergenic	-0.39474	4.56186e-05	0.00205482	Cx3cr1	C-X3-C motif chemokine receptor 1	16440	Hypo
chr1	209039154	209040145	Promoter (<=1kb)	-0.790961	4.57597e-05	0.0020592	Or4d6	olfactory receptor family 4 subfamily D member 6	0	Hypo
chr2	170361266	170363567	Distal Intergenic	-0.5788	4.58478e-05	0.0020594	Dear	dual endothelin 1, angiotensin II receptor	-61084	Hypo
chr5	120214074	120215203	Distal Intergenic	-0.777492	4.60606e-05	0.00206437	Plpp3	phospholipid phosphatase 3	286989	Hypo
chr1	201921621	201923080	Distal Intergenic	-0.740618	4.62863e-05	0.00206989	Rce1	Ras converting CAAX endopeptidase 1	-19163	Hypo
chr10	15711198	15718235	Distal Intergenic	-0.395191	4.63665e-05	0.00207233	RGD1311343	similar to RIKEN cDNA 4930524B15	-17253	Hypo
chr3	90696166	90698769	Distal Intergenic	-0.508898	4.6648e-05	0.00208151	Hipk3	homeodomain interacting protein kinase 3	167543	Hypo
chr16	80193288	80196509	Distal Intergenic	-0.542847	4.66492e-05	0.00208151	Arglu1	arginine and glutamate rich 1	-556806	Hypo
chr18	3022980	3027514	Distal Intergenic	-0.449504	4.69242e-05	0.00209147	Cables1	Cdk5 and Abl enzyme substrate 1	-49765	Hypo
chr20	28251080	28252135	Exon (NM_053644/114102, exon 52 of 68)	-0.75174	4.69925e-05	0.00209336	Vsir	V-set immunoregulatory receptor	-29484	Hypo
chr7	119716378	119718850	Distal Intergenic	-0.565891	4.70988e-05	0.00209495	Zdhhc25	zinc finger, DHHC-type containing 25	23699	Hypo
chr20	37158773	37159313	Distal Intergenic	-0.968285	4.71061e-05	0.00209495	Smpdl3a	sphingomyelin phosphodiesterase, acid-like 3A	26181	Hypo
chr16	46656150	46656964	Distal Intergenic	-0.72813	4.71593e-05	0.00209583	Sorbs2	sorbin and SH3 domain containing 2	-29702	Hypo
chr18	48130455	48132118	Distal Intergenic	-0.666214	4.72181e-05	0.00209583	Zfp608	zinc finger protein 608	278347	Hypo
chr13	61953294	61955487	Intron (NM_133551/24653, intron 5 of 17)	-0.556263	4.75197e-05	0.00210407	Pla2g4a	phospholipase A2 group IVA	66774	Hypo
chr16	2446776	2448626	Distal Intergenic	-0.727247	4.7574e-05	0.00210417	Arhgef3	Rho guanine nucleotide exchange factor 3	-63885	Hypo
chr13	78559897	78562624	Distal Intergenic	-0.477786	4.78396e-05	0.00211245	Mael	maelstrom spermatogenic transposon silencer	-63240	Hypo
chr3	87699867	87701187	Distal Intergenic	-0.692835	4.82803e-05	0.00212677	Rag2	recombination activating 2	-201186	Hypo
chr15	12925763	12927058	Exon (NM_134356/171357, exon 15 of 33)	-0.656845	4.83389e-05	0.00212677	Cep15	centrosomal protein 15	-90715	Hypo
chr17	39026507	39027587	Distal Intergenic	-0.733198	4.84558e-05	0.00212677	Nrsn1	neurensin 1	-778651	Hypo
chr20	24528221	24531309	Intron (NM_001106387/294380, intron 2 of 2)	-0.444337	4.84675e-05	0.00212677	Lrrtm3	leucine rich repeat transmembrane neuronal 3	12594	Hypo
chr4	105934494	105935087	Distal Intergenic	-1.03937	4.84685e-05	0.00212677	Jkampl	JNK1/MAPK8 associated membrane protein like	-412952	Hypo
chr7	34151011	34153290	Distal Intergenic	-0.536469	4.84799e-05	0.00212677	Dusp6	dual specificity phosphatase 6	58055	Hypo
chr3	52806780	52808455	Promoter (2-3kb)	-0.605593	4.85767e-05	0.00212986	B3galt1	Beta-1,3-galactosyltransferase 1	-2390	Hypo
chr2	143491122	143497978	Distal Intergenic	-0.417293	4.86394e-05	0.00213145	P2ry12	purinergic receptor P2Y12	-5710	Hypo
chr13	76774619	76775677	Intron (NM_138532/171566, intron 13 of 13)	-0.758155	4.86986e-05	0.00213289	Atp1b1	ATPase Na+/K+ transporting subunit beta 1	31419	Hypo
chr12	11615437	11619005	Distal Intergenic	-0.5034	4.89095e-05	0.0021398	Fscn1	fascin actin-bundling protein 1	-5254	Hypo
chr15	77840271	77841895	Distal Intergenic	-0.600307	4.8998e-05	0.00214252	Commd6	COMM domain containing 6	632487	Hypo
chr2	60432519	60433041	Distal Intergenic	-0.974846	4.9065e-05	0.00214289	Tars1	threonyl-tRNA synthetase 1	-44862	Hypo
chr7	54534705	54535560	Distal Intergenic	-0.661289	4.91043e-05	0.00214289	Dyrk2	dual specificity tyrosine phosphorylation regulated kinase 2	-172675	Hypo
chr10	97864965	97866446	Distal Intergenic	-0.593072	4.91155e-05	0.00214289	Sox9	SRY-box transcription factor 9	58480	Hypo
chr4	53520217	53521728	Distal Intergenic	-0.682311	4.91391e-05	0.00214289	Tmem229a	transmembrane protein 229A	-74890	Hypo
chr18	51983594	51987576	Distal Intergenic	-0.483482	4.93149e-05	0.00214823	Slc27a6	solute carrier family 27 member 6	-53498	Hypo
chr13	30679650	30684180	Distal Intergenic	-0.395114	4.93724e-05	0.00214842	Tmem185b	transmembrane protein 185B	32117	Hypo
chr1	20105219	20107837	Intron (NM_001001801/361458, intron 3 of 7)	-0.436181	4.96308e-05	0.00215734	Ccnb2	cyclin B2	-3983	Hypo
chr8	76006287	76010297	Exon (NM_001108167/315820, exon 5 of 41)	-0.464524	4.99886e-05	0.00217055	Myo5c	myosin VC	16759	Hypo
chr2	37405095	37407241	Distal Intergenic	-0.610744	5.02128e-05	0.00217912	Htr1a	5-hydroxytryptamine receptor 1A	710921	Hypo
chr18	50612205	50614435	Distal Intergenic	-0.488168	5.03711e-05	0.00218443	Megf10	multiple EGF-like domains 10	-35290	Hypo
chrX	11606626	11607459	Distal Intergenic	-0.947584	5.04118e-05	0.00218443	Mid1ip1	MID1 interacting protein 1	455716	Hypo
chr1	91534294	91537446	Distal Intergenic	-0.587905	5.04165e-05	0.00218443	LOC365238	similar to CG15432-PA	-450904	Hypo
chr6	127335645	127343957	Distal Intergenic	-0.392615	5.04851e-05	0.00218489	Eml1	EMAP like 1	-25302	Hypo
chr17	70131488	70134957	Distal Intergenic	-0.484966	5.05339e-05	0.00218489	Celf2	CUGBP, Elav-like family member 2	-1274653	Hypo
chr2	33119184	33119611	Distal Intergenic	-1.07267	5.0569e-05	0.00218489	Pik3r1	phosphoinositide-3-kinase regulatory subunit 1	-165977	Hypo
chr11	57824016	57825381	Distal Intergenic	-0.429917	5.05744e-05	0.00218489	Zbtb20	zinc finger and BTB domain containing 20	-32802	Hypo
chr18	74755468	74757581	Distal Intergenic	-0.557344	5.05894e-05	0.00218489	Sall3	spalt-like transcription factor 3	-341640	Hypo
chr2	42637792	42638982	Distal Intergenic	-0.734087	5.07596e-05	0.00218987	Actbl2	actin, beta-like 2	-219038	Hypo
chr2	24444974	24445890	Distal Intergenic	-0.899693	5.08018e-05	0.00218987	Tent2	terminal nucleotidyltransferase 2	-12905	Hypo
chr17	70355182	70356575	Distal Intergenic	-0.53718	5.1091e-05	0.0021995	Celf2	CUGBP, Elav-like family member 2	-1053035	Hypo
chr5	90429191	90439047	Distal Intergenic	-0.429772	5.11723e-05	0.00220182	Dmac1	distal membrane arm assembly component 1	-1185434	Hypo
chr4	167479410	167483010	Intron (NM_001108650/362452, intron 2 of 3)	-0.427606	5.12505e-05	0.00220402	Borcs5	BLOC-1 related complex subunit 5	6037	Hypo
chr3	140280359	140281036	Distal Intergenic	-0.948657	5.13351e-05	0.00220572	Psmf1	proteasome inhibitor subunit 1	-19813	Hypo
chr17	22033810	22041980	Promoter (<=1kb)	-0.36754	5.13447e-05	0.00220572	Phactr1	phosphatase and actin regulator 1	0	Hypo
chr2	103387292	103387901	Distal Intergenic	-0.935413	5.15732e-05	0.00221083	Agtr1b	angiotensin II receptor, type 1b	-467060	Hypo
chr13	84329852	84330590	Distal Intergenic	-0.947278	5.16188e-05	0.00221161	Cd84	CD84 molecule	-16152	Hypo
chr10	78484718	78485661	Distal Intergenic	-0.823664	5.16606e-05	0.00221196	Utp18	UTP18 small subunit processome component	353193	Hypo
chr15	79723703	79726646	Distal Intergenic	-0.531217	5.16816e-05	0.00221196	Acod1	aconitate decarboxylase 1	-145181	Hypo
chr17	54576932	54582180	Intron (NM_001309462/100362678, intron 1 of 13)	-0.396558	5.19314e-05	0.0022203	Epc1	enhancer of polycomb homolog 1	12245	Hypo
chr6	118782641	118783379	Intron (NM_001108047/314374, intron 1 of 6)	-0.889727	5.20535e-05	0.0022234	Foxn3	forkhead box N3	59022	Hypo
chr4	172742424	172743016	Intron (NM_053923/116720, intron 25 of 33)	-0.954678	5.20592e-05	0.0022234	Plcz1	phospholipase C, zeta 1	185342	Hypo
chr1	176923177	176928404	Intron (NM_012713/25023, intron 3 of 17)	-0.398406	5.22302e-05	0.00222717	Prkcb	protein kinase C, beta	90492	Hypo
chr5	60156284	60156542	Distal Intergenic	-1.46875	5.23469e-05	0.00222967	Stra6l	STRA6-like	49199	Hypo
chr5	82681630	82684233	Distal Intergenic	-0.51726	5.24304e-05	0.00222967	Brinp1	BMP/retinoic acid inducible neural specific 1	-188483	Hypo
chr1	132654357	132655013	Distal Intergenic	-1.15437	5.24336e-05	0.00222967	Mrpl46	mitochondrial ribosomal protein L46	52626	Hypo
chr4	168669155	168671438	Intron (NM_012574/24410, intron 4 of 12)	-0.58117	5.2436e-05	0.00222967	Grin2b	glutamate ionotropic receptor NMDA type subunit 2B	370841	Hypo
chrX	57166700	57167291	Distal Intergenic	-1.08449	5.24543e-05	0.00222967	Mageb18	MAGE family member B18	-278455	Hypo
chr2	118257340	118259326	Distal Intergenic	-0.602728	5.2531e-05	0.00223175	Dcun1d1	defective in cullin neddylation 1 domain containing 1	507992	Hypo
chr18	34100637	34107421	Exon (NM_001034187/307472, exon 4 of 9)	-0.431802	5.28398e-05	0.00224251	Sh3rf2	SH3 domain containing ring finger 2	53758	Hypo
chr2	25339838	25341141	Distal Intergenic	-0.747498	5.29778e-05	0.00224472	Lhfpl2	LHFPL tetraspan subfamily member 2	-5030	Hypo
chr1	216314558	216321730	Distal Intergenic	-0.40961	5.30029e-05	0.00224472	C1h9orf40	similar to human chromosome 9 open reading frame 40	185871	Hypo
chr1	2097776	2098511	Intron (NM_001106217/292462, intron 6 of 7)	-0.840935	5.30988e-05	0.0022476	Lrp11	LDL receptor related protein 11	18172	Hypo
chr3	28452270	28452711	Intron (NM_001013917/295635, intron 11 of 13)	-1.05423	5.3173e-05	0.0022491	Arhgap15	Rho GTPase activating protein 15	462637	Hypo
chr3	68255112	68255415	Distal Intergenic	-1.12947	5.319e-05	0.0022491	Zc3h15	zinc finger CCCH-type containing 15	-489293	Hypo
chr14	87597548	87599284	Distal Intergenic	-0.630532	5.32843e-05	0.00225073	Cobl	cordon-bleu WH2 repeat protein	-618009	Hypo
chr9	46026011	46028447	Distal Intergenic	-0.44715	5.33854e-05	0.00225315	Tpp2	tripeptidyl peptidase 2	-18358	Hypo
chr2	175734659	175737316	Distal Intergenic	-0.536665	5.33973e-05	0.00225315	Gatad2b	GATA zinc finger domain containing 2B	-12117	Hypo
chr3	129590215	129591417	Distal Intergenic	-0.657622	5.35405e-05	0.00225696	Kif16b	kinesin family member 16B	662602	Hypo
chr1	225525240	225526210	Intron (NM_001012172/361746, intron 6 of 15)	-0.733389	5.35468e-05	0.00225696	Rfx3	regulatory factor X3	182632	Hypo
chr16	67382303	67382842	Intron (NM_001375316/57029, intron 10 of 19)	-0.853582	5.36661e-05	0.00225696	Adam18	ADAM metallopeptidase domain 18	29887	Hypo
chr14	74445081	74446825	Intron (NM_001107225/305438, intron 1 of 26)	-0.627956	5.36863e-05	0.00225696	Sorcs2	sortilin-related VPS10 domain containing receptor 2	73666	Hypo
chr3	17588050	17588772	Intron (NM_001107834/311876, intron 2 of 8)	-0.942845	5.37845e-05	0.00225696	Pbx3	PBX homeobox 3	93578	Hypo
chr8	113389537	113391734	Distal Intergenic	-0.552937	5.38426e-05	0.00225778	Pdcd6ip	programmed cell death 6 interacting protein	255039	Hypo
chr20	36197056	36198356	Distal Intergenic	-0.640365	5.39314e-05	0.00226033	Gja1	gap junction protein, alpha 1	441021	Hypo
chr5	39125785	39128209	Distal Intergenic	-0.522388	5.4122e-05	0.00226714	Ufl1	Ufm1-specific ligase 1	-130651	Hypo
chr13	50964344	50965208	Intron (NM_001107182/304825, intron 1 of 11)	-0.83677	5.43757e-05	0.0022755	Crb1	crumbs cell polarity complex component 1	24053	Hypo
chr2	192773352	192773832	Distal Intergenic	-1.13131	5.4622e-05	0.00228184	Kcnd3	potassium voltage-gated channel subfamily D member 3	-164118	Hypo
chr14	94039422	94042627	Distal Intergenic	-0.464991	5.48151e-05	0.00228787	Spred2	sprouty-related, EVH1 domain containing 2	-107067	Hypo
chr1	40355163	40359530	Intron (NM_001190999/679812, intron 2 of 15)	-0.529647	5.49438e-05	0.00229206	Plekhg1	pleckstrin homology and RhoGEF domain containing G1	6479	Hypo
chr3	37204556	37208841	Exon (NM_001012085/311030, exon 6 of 14)	-0.446755	5.50434e-05	0.00229503	Stam2	signal transducing adaptor molecule 2	25969	Hypo
chr9	49270853	49273420	Distal Intergenic	-0.548631	5.521e-05	0.00229944	Gls	glutaminase	-71361	Hypo
chr2	45565856	45567620	Distal Intergenic	-0.635419	5.52144e-05	0.00229944	Hspb3	heat shock protein family B (small) member 3	-269857	Hypo
chr18	1586420	1586989	Distal Intergenic	-0.973791	5.55883e-05	0.00231282	Esco1	establishment of sister chromatid cohesion N-acetyltransferase 1	83304	Hypo
chr8	119792313	119799429	Promoter (<=1kb)	-0.406202	5.57274e-05	0.00231561	Cx3cr1	C-X3-C motif chemokine receptor 1	2	Hypo
chr11	50250585	50250955	Distal Intergenic	-1.11405	5.6001e-05	0.00232502	Bbx	BBX high mobility group box domain containing	-229658	Hypo
chr4	128606505	128608683	Distal Intergenic	-0.575613	5.60219e-05	0.00232502	Nup50-ps1	nucleoporin 50, pseudogene 1	180613	Hypo
chr14	71968725	71970401	Distal Intergenic	-0.676008	5.60678e-05	0.00232573	Wdr1	WD repeat domain 1	-287631	Hypo
chr4	179130947	179132116	Intron (NM_031046/81678, intron 45 of 56)	-0.63583	5.61633e-05	0.0023285	Sspn	sarcospan	233800	Hypo
chr1	168506824	168508745	Distal Intergenic	-0.601801	5.622e-05	0.00232965	Psma1	proteasome 20S subunit alpha 1	-53384	Hypo
chr6	50778960	50779986	Intron (NM_001200045/687001, intron 25 of 25)	-0.726362	5.6348e-05	0.00233376	Twist1	twist family bHLH transcription factor 1	104050	Hypo
chr7	40890725	40891804	Distal Intergenic	-0.722415	5.64666e-05	0.00233747	Tmtc2	transmembrane O-mannosyltransferase targeting cadherins 2	-84074	Hypo
chr1	130011454	130012281	Distal Intergenic	-0.864343	5.66624e-05	0.00233942	Klhl25	kelch-like family member 25	286504	Hypo
chr1	193455930	193457399	Distal Intergenic	-0.636002	5.66851e-05	0.00233942	Mapk1ip1	mitogen-activated protein kinase 1 interacting protein 1	199344	Hypo
chr13	33789196	33790654	Distal Intergenic	-0.68183	5.66875e-05	0.00233942	Ddx18	DEAD-box helicase 18	-1046035	Hypo
chr2	24297875	24304338	Distal Intergenic	-0.42793	5.69693e-05	0.00234982	Tent2	terminal nucleotidyltransferase 2	127731	Hypo
chr3	58476344	58483836	Distal Intergenic	-0.373573	5.72027e-05	0.00235707	Chrna1	cholinergic receptor nicotinic alpha 1 subunit	-6512	Hypo
chr7	106473408	106487187	3' UTR	-0.404149	5.72709e-05	0.00235868	Adgrb1	adhesion G protein-coupled receptor B1	55956	Hypo
chr14	9471343	9472847	Intron (NM_001108354/360916, intron 1 of 7)	-0.696293	5.76054e-05	0.00236869	Tmem150c	transmembrane protein 150C	15996	Hypo
chr1	8833868	8834434	Distal Intergenic	-0.975524	5.76312e-05	0.00236869	Vta1	vesicle trafficking 1	246166	Hypo
chr10	9137769	9139694	Distal Intergenic	-0.624997	5.81291e-05	0.00238551	Rbfox1	RNA binding fox-1 homolog 1	-644996	Hypo
chr1	189407942	189409976	Distal Intergenic	-0.625737	5.82545e-05	0.00238944	Dock1	dedicator of cyto-kinesis 1	-57167	Hypo
chr3	118214457	118215230	Intron (NM_031351/83526, intron 24 of 28)	-0.851558	5.85671e-05	0.0024001	Gfra4	GDNF family receptor alpha 4	42693	Hypo
chr17	61073727	61074930	Distal Intergenic	-0.795294	5.85738e-05	0.0024001	Dip2c	disco-interacting protein 2 homolog C	-41886	Hypo
chr19	20711817	20713027	Distal Intergenic	-0.665975	5.88206e-05	0.00240899	Abcc12	ATP binding cassette subfamily C member 12	162412	Hypo
chr9	41296001	41296825	Distal Intergenic	-0.838732	5.91914e-05	0.00242155	Pdcl3	phosducin-like 3	61679	Hypo
chr5	37630230	37631170	Distal Intergenic	-0.807391	5.92173e-05	0.00242155	Mms22l	MMS22-like, DNA repair protein	-566609	Hypo
chr1	164046670	164048311	Distal Intergenic	-0.686556	5.94589e-05	0.00242897	Ipo7	importin 7	-14391	Hypo
chr13	42926080	42928486	Intron (NM_001134958/360840, intron 2 of 21)	-0.570097	5.97343e-05	0.00243776	Srgap2	SLIT-ROBO Rho GTPase activating protein 2	38572	Hypo
chr1	171393704	171395102	Distal Intergenic	-0.681021	6.03301e-05	0.00245587	Xylt1	xylosyltransferase 1	-248823	Hypo
chr1	242910663	242912613	Promoter (1-2kb)	-0.531255	6.03652e-05	0.00245606	Cyp2c23	cytochrome P450, family 2, subfamily c, polypeptide 23	1245	Hypo
chr2	53443482	53444423	Distal Intergenic	-0.715004	6.05609e-05	0.00246154	Plcxd3	phosphatidylinositol-specific phospholipase C, X domain containing 3	-122599	Hypo
chr19	39186677	39187725	Intron (NM_017211/29476, intron 1 of 25)	-0.751046	6.1075e-05	0.00247496	Glg1	golgi glycoprotein 1	36453	Hypo
chr1	41844434	41845789	Distal Intergenic	-0.575242	6.11339e-05	0.00247611	Myct1	myc target 1	-172348	Hypo
chr19	20518445	20519762	Distal Intergenic	-0.688705	6.12727e-05	0.002478	Lonp2	lon peptidase 2, peroxisomal	-19581	Hypo
chr4	179132243	179136675	Intron (NM_031046/81678, intron 45 of 56)	-0.449813	6.14511e-05	0.00248118	Sspn	sarcospan	235096	Hypo
chr10	82869002	82872816	Distal Intergenic	-0.459508	6.14939e-05	0.00248118	Lasp1	LIM and SH3 protein 1	73825	Hypo
chr16	72883869	72886904	Intron (NM_001037327/364634, intron 3 of 69)	-0.536816	6.16156e-05	0.0024844	Csmd1	CUB and Sushi multiple domains 1	665104	Hypo
chr3	21800205	21801751	Intron (NM_001191747/311913, intron 5 of 20)	-0.650113	6.17227e-05	0.00248748	Dennd1a	DENN domain containing 1A	193122	Hypo
chr3	96703976	96704968	Distal Intergenic	-0.873466	6.1855e-05	0.00249157	Ccdc34	coiled-coil domain containing 34	150984	Hypo
chr16	54623050	54623980	Intron (NM_001108875/364605, intron 3 of 7)	-0.818753	6.21653e-05	0.00250157	Mir383	microRNA 383	582710	Hypo
chr1	4092725	4093086	Promoter (1-2kb)	-0.969646	6.22283e-05	0.00250286	Samd5	sterile alpha motif domain containing 5	-1816	Hypo
chr14	59298177	59300008	Distal Intergenic	-0.583714	6.24498e-05	0.00250927	Ppargc1a	PPARG coactivator 1 alpha	-121598	Hypo
chr9	54527325	54529416	Distal Intergenic	-0.534514	6.27993e-05	0.00251942	Slc39a10	solute carrier family 39 member 10	-381586	Hypo
chr17	22867841	22868408	Distal Intergenic	-0.99555	6.28587e-05	0.00251942	Adtrp	androgen-dependent TFPI-regulating protein	-62332	Hypo
chr2	60430973	60432198	Distal Intergenic	-0.669029	6.28895e-05	0.00251942	Tars1	threonyl-tRNA synthetase 1	-43316	Hypo
chr20	21689657	21690886	Distal Intergenic	-0.724056	6.30515e-05	0.00252185	Reep3	receptor accessory protein 3	195789	Hypo
chr7	29825879	29829579	Distal Intergenic	-0.477802	6.30658e-05	0.00252185	Cradd	CASP2 and RIPK1 domain containing adaptor with death domain	123328	Hypo
chr7	68593819	68594750	Intron (NM_001024371/553106, intron 1 of 3)	-0.796633	6.31149e-05	0.00252185	Ncald	neurocalcin delta	34011	Hypo
chr6	3831760	3836137	Intron (NM_021767/60391, intron 16 of 21)	-0.450939	6.31349e-05	0.00252185	Nrxn1	neurexin 1	650470	Hypo
chr8	48104636	48106479	Intron (NM_001012201/363058, intron 1 of 11)	-0.620531	6.3154e-05	0.00252185	Cadm1	cell adhesion molecule 1	256800	Hypo
chr14	45242749	45242974	Distal Intergenic	-1.25318	6.32435e-05	0.00252358	LOC498368	similar to RIKEN cDNA 0610040J01	-764708	Hypo
chr8	109429230	109431174	Intron (NM_019264/29699, intron 4 of 10)	-0.621767	6.32748e-05	0.00252358	Prkar2a	protein kinase cAMP-dependent type II regulatory subunit alpha	33395	Hypo
chr11	57782743	57792158	Promoter (<=1kb)	-0.388524	6.34387e-05	0.00252887	Zbtb20	zinc finger and BTB domain containing 20	0	Hypo
chr10	3003893	3004954	Distal Intergenic	-0.59046	6.36451e-05	0.00253585	Cpped1	calcineurin-like phosphoesterase domain containing 1	-696568	Hypo
chr10	88251266	88253348	Distal Intergenic	-0.53757	6.36824e-05	0.00253608	Map3k14	mitogen-activated protein kinase kinase kinase 14	-35743	Hypo
chr11	69072988	69077083	Intron (NM_012788/25252, intron 4 of 28)	-0.414075	6.37327e-05	0.00253684	Dlg1	discs large MAGUK scaffold protein 1	25720	Hypo
chr3	115947694	115954263	Intron (NM_022943/65037, intron 1 of 18)	-0.422607	6.38463e-05	0.00253886	Mertk	MER proto-oncogene, tyrosine kinase	8343	Hypo
chr19	20756481	20759984	Distal Intergenic	-0.406391	6.44073e-05	0.00255673	Abcc12	ATP binding cassette subfamily C member 12	207076	Hypo
chr20	9735970	9736783	Distal Intergenic	-0.682424	6.46407e-05	0.00256413	Cbs	cystathionine beta synthase	-3347	Hypo
chr19	11281725	11283479	Distal Intergenic	-0.552839	6.46864e-05	0.00256469	Gnao1	G protein subunit alpha o1	-89232	Hypo
chr1	249344798	249345345	Intron (NM_001191563/309533, intron 2 of 25)	-0.869155	6.47599e-05	0.00256508	Sorcs1	sortilin-related VPS10 domain containing receptor 1	248934	Hypo
chr19	24869175	24871179	Intron (NM_001134539/304645, intron 9 of 19)	-0.556297	6.48483e-05	0.00256613	Ucp1	uncoupling protein 1	-52322	Hypo
chr11	78635088	78637548	Exon (NM_001107082/303828, exon 6 of 13)	-0.519671	6.50706e-05	0.0025736	Etv5	ETS variant transcription factor 5	26378	Hypo
chr17	70557082	70557562	Distal Intergenic	-0.992396	6.51866e-05	0.00257584	Celf2	CUGBP, Elav-like family member 2	-852048	Hypo
chr17	8388675	8390590	Distal Intergenic	-0.509398	6.53356e-05	0.00257903	Neurog1	neurogenin 1	25797	Hypo
chr3	17669776	17671027	Intron (NM_001107834/311876, intron 2 of 8)	-0.697882	6.55266e-05	0.00258313	Pbx3	PBX homeobox 3	11323	Hypo
chr1	77259219	77262395	Intron (NM_001271132/306400, intron 2 of 6)	-0.486665	6.55353e-05	0.00258313	Arhgap35	Rho GTPase activating protein 35	56903	Hypo
chr13	105763535	105765178	Distal Intergenic	-0.713367	6.56232e-05	0.00258533	Plxna2	plexin A2	-397925	Hypo
chr2	100195837	100197505	Distal Intergenic	-0.694741	6.56734e-05	0.00258605	Mir124-2	microRNA 124-2	60971	Hypo
chr13	33625656	33625903	Distal Intergenic	-1.40445	6.57954e-05	0.00258959	Ddx18	DEAD-box helicase 18	-882495	Hypo
chr8	121117845	121119847	Exon (NM_001134565/316085, exon 11 of 16)	-0.594114	6.60869e-05	0.00259979	Cck	cholecystokinin	40237	Hypo
chr7	44899254	44900453	Distal Intergenic	-0.721233	6.63063e-05	0.00260715	Nav3	neuron navigator 3	491806	Hypo
chr2	98737205	98737806	Distal Intergenic	-0.912204	6.65472e-05	0.00261203	Ythdf3	YTH N6-methyladenosine RNA binding protein F3	386544	Hypo
chr8	119787465	119789967	Intron (NM_133534/171056, intron 1 of 1)	-0.656159	6.65992e-05	0.00261203	Cx3cr1	C-X3-C motif chemokine receptor 1	9464	Hypo
chr10	47648282	47648708	Distal Intergenic	-1.02484	6.66243e-05	0.00261203	Tekt3	tektin 3	-80927	Hypo
chr15	80510898	80518844	Intron (NM_001014139/361087, intron 1 of 5)	-0.46454	6.67246e-05	0.00261469	Slain1	SLAIN motif family, member 1	12251	Hypo
chr15	42146546	42148041	Intron (NM_001372012/305987, intron 1 of 51)	-0.668755	6.70083e-05	0.00262067	Dock5	dedicator of cytokinesis 5	10608	Hypo
chr4	140508996	140510491	Promoter (2-3kb)	-0.586878	6.70393e-05	0.00262067	Lrrn1	leucine rich repeat neuronal 1	-2726	Hypo
chr7	125920389	125920832	Intron (NM_001271239/500921, intron 3 of 7)	-1.0119	6.7053e-05	0.00262067	Tmem117	transmembrane protein 117	162798	Hypo
chr4	121180075	121181797	Distal Intergenic	-0.615221	6.70676e-05	0.00262067	Mgll	monoglyceride lipase	-10423	Hypo
chr2	81288061	81288567	Distal Intergenic	-0.866637	6.7072e-05	0.00262067	Ctnnd2	catenin delta 2	-41087	Hypo
chr1	50541037	50543377	Distal Intergenic	-0.574205	6.7463e-05	0.00263086	Qki	QKI, KH domain containing RNA binding	153339	Hypo
chr8	61495578	61497136	Distal Intergenic	-0.597429	6.76697e-05	0.00263765	LOC691000	hypothetical protein LOC691000	-9529	Hypo
chr14	102759299	102760311	Distal Intergenic	-0.718307	6.77562e-05	0.00263975	Pnpt1	polyribonucleotide nucleotidyltransferase 1	-117242	Hypo
chr1	138352246	138357569	Intron (NM_012781/25243, intron 1 of 18)	-0.379736	6.78575e-05	0.00264238	Arnt2	aryl hydrocarbon receptor nuclear translocator 2	35197	Hypo
chr14	43279867	43280990	Distal Intergenic	-0.722476	6.81596e-05	0.00265082	Tmem156	transmembrane protein 156	56448	Hypo
chr8	8289294	8292532	Distal Intergenic	-0.491623	6.81985e-05	0.00265082	Cntn5	contactin 5	-839045	Hypo
chrX	98939918	98942090	Distal Intergenic	-0.583943	6.82138e-05	0.00265082	Arxes1	adipocyte-related X-chromosome expressed sequence 1	-8440	Hypo
chr7	96155913	96156318	Distal Intergenic	-0.929433	6.82373e-05	0.00265082	Asap1	ArfGAP with SH3 domain, ankyrin repeat and PH domain 1	-97544	Hypo
chr5	117171677	117179854	Intron (NM_017031/24626, intron 1 of 14)	-0.445487	6.86624e-05	0.00266477	Pde4b	phosphodiesterase 4B	178241	Hypo
chr17	70195096	70198198	Distal Intergenic	-0.496186	6.90019e-05	0.00267537	Celf2	CUGBP, Elav-like family member 2	-1211412	Hypo
chr4	176077132	176078104	Distal Intergenic	-0.741762	6.93282e-05	0.00268506	C2cd5	C2 calcium-dependent domain containing 5	-21574	Hypo
chr8	61633258	61635309	Distal Intergenic	-0.535312	6.94174e-05	0.00268506	LOC691000	hypothetical protein LOC691000	126593	Hypo
chr2	134926075	134928768	Distal Intergenic	-0.514097	6.94206e-05	0.00268506	Noct	nocturnin	-342421	Hypo
chr7	34325310	34326333	Distal Intergenic	-0.760004	6.94513e-05	0.00268506	Dusp6	dual specificity phosphatase 6	232354	Hypo
chr3	136359706	136362619	Distal Intergenic	-0.526527	6.97811e-05	0.00269622	Cst3	cystatin C	-18910	Hypo
chr4	145430300	145430710	Intron (NM_001008562/494021, intron 3 of 5)	-1.01129	6.98066e-05	0.00269622	Lmcd1	LIM and cysteine-rich domains 1	37147	Hypo
chr6	22583854	22586565	Intron (NM_001129880/683626, intron 2 of 2)	-0.498122	6.99522e-05	0.00269926	Lbh	LBH regulator of WNT signaling pathway	6491	Hypo
chr6	29226763	29227450	Distal Intergenic	-0.850184	7.00706e-05	0.00270254	Klhl29	kelch-like family member 29	-836116	Hypo
chr1	50276033	50276400	Intron (NM_001077677/499021, intron 4 of 4)	-1.20118	7.03106e-05	0.00270662	Cahm	colon adenocarcinoma hypermethylated	110559	Hypo
chr9	41088630	41092308	Distal Intergenic	-0.484969	7.04908e-05	0.00271014	Chst10	carbohydrate sulfotransferase 10	30369	Hypo
chr10	73159885	73161129	Distal Intergenic	-0.612027	7.05026e-05	0.00271014	Ccdc182	coiled-coil domain containing 182	69657	Hypo
chrX	57167701	57168353	Distal Intergenic	-0.991573	7.08159e-05	0.00272016	Mageb18	MAGE family member B18	-279456	Hypo
chr5	79572078	79572973	Intron (NM_001271363/100361323, intron 2 of 22)	-0.728288	7.08643e-05	0.00272016	Astn2	astrotactin 2	170900	Hypo
chr1	23286723	23289129	Distal Intergenic	-0.618752	7.15839e-05	0.00274257	Sgk1	serum/glucocorticoid regulated kinase 1	-298626	Hypo
chr3	116644945	116648774	Distal Intergenic	-0.462313	7.16527e-05	0.0027439	Il1b	interleukin 1 beta	-61559	Hypo
chr10	69170622	69172622	Exon (NM_022193/60581, exon 28 of 54)	-0.522308	7.19044e-05	0.00275223	Acaca	acetyl-CoA carboxylase alpha	87800	Hypo
chr1	25012326	25013224	Distal Intergenic	-0.823994	7.1989e-05	0.00275417	Trdn	triadin	-601913	Hypo
chr18	70920121	70920403	Intron (NM_001106132/291427, intron 28 of 39)	-1.31732	7.21741e-05	0.00275942	Loxhd1	lipoxygenase homology PLAT domains 1	101845	Hypo
chr2	170868871	170876136	Distal Intergenic	-0.389794	7.23653e-05	0.00276463	Fhip1a	FHF complex subunit HOOK interacting protein 1A	215346	Hypo
chr13	48961824	48964007	Distal Intergenic	-0.536554	7.25362e-05	0.00276985	Mir181a-1	microRNA 181a-1	-521520	Hypo
chr13	77807070	77808015	Exon (NM_021684/59320, exon 19 of 34)	-0.877835	7.31193e-05	0.00278909	Adcy10	adenylate cyclase 10	55758	Hypo
chr8	26754718	26756543	Distal Intergenic	-0.562815	7.31436e-05	0.00278909	Opcml	opioid binding protein/cell adhesion molecule-like	-33125	Hypo
chr18	78488845	78490377	Distal Intergenic	-0.64458	7.33882e-05	0.00279446	Timm21	translocase of inner mitochondrial membrane 21	-169483	Hypo
chr17	20985885	20987589	Distal Intergenic	-0.533697	7.42989e-05	0.00282381	Cd83	CD83 molecule	-79182	Hypo
chr5	96256516	96259037	Distal Intergenic	-0.537436	7.43536e-05	0.00282456	Mpdz	multiple PDZ domain crumbs cell polarity complex component	-336017	Hypo
chr2	115900022	115909044	Promoter (<=1kb)	-0.370316	7.45739e-05	0.00282894	Pex5l	peroxisomal biogenesis factor 5-like	0	Hypo
chr19	4866134	4867048	Distal Intergenic	-0.642294	7.48041e-05	0.00283634	Cdh8	cadherin 8	-627126	Hypo
chr11	43239460	43244690	Promoter (<=1kb)	-0.42878	7.48462e-05	0.0028366	Tmem30c	transmembrane protein 30C	0	Hypo
chr13	49279898	49286392	Distal Intergenic	-0.47459	7.50163e-05	0.00284172	Mir181a-1	microRNA 181a-1	-199135	Hypo
chr9	3544369	3550655	Intron (NM_001134762/501088, intron 18 of 21)	-0.399216	7.51249e-05	0.0028445	Plcl2	phospholipase C-like 2	251001	Hypo
chr13	103215959	103218206	Distal Intergenic	-0.559983	7.55067e-05	0.00285494	Ints7	integrator complex subunit 7	60836	Hypo
chr1	220860157	220862293	Distal Intergenic	-0.502528	7.55725e-05	0.00285609	Smc5	structural maintenance of chromosomes 5	-21061	Hypo
chr19	16175184	16177344	Distal Intergenic	-0.485187	7.58734e-05	0.00286499	Rbl2	RB transcriptional corepressor like 2	-251612	Hypo
chr3	52714347	52717021	Distal Intergenic	-0.504748	7.58791e-05	0.00286499	B3galt1	Beta-1,3-galactosyltransferase 1	-93824	Hypo
chr2	220159916	220160496	Distal Intergenic	-0.915531	7.62952e-05	0.00287801	Papss1	3'-phosphoadenosine 5'-phosphosulfate synthase 1	119532	Hypo
chr17	49705068	49707065	Promoter (2-3kb)	-0.632258	7.63563e-05	0.00287897	Gli3	GLI family zinc finger 3	2647	Hypo
chr19	8640953	8643026	Distal Intergenic	-0.507196	7.67847e-05	0.00289108	Got2	glutamic-oxaloacetic transaminase 2	-531278	Hypo
chr3	116052914	116053599	Distal Intergenic	-0.97328	7.76133e-05	0.00291625	Tmem87b	transmembrane protein 87B	-8617	Hypo
chr5	54195439	54198030	Distal Intergenic	-0.539562	7.76699e-05	0.00291625	RGD1306195	similar to RAN protein	-257975	Hypo
chr20	8461876	8464128	Intron (NM_001013073/294318, intron 6 of 10)	-0.537868	7.78839e-05	0.00292245	Btbd9	BTB domain containing 9	175716	Hypo
chr12	28014488	28015350	Distal Intergenic	-0.672194	7.79074e-05	0.00292245	Piwil1	piwi-like RNA-mediated gene silencing 1	-43908	Hypo
chr6	130578032	130580019	Distal Intergenic	-0.515491	7.79832e-05	0.00292394	Eif5	eukaryotic translation initiation factor 5	-9181	Hypo
chr11	53043719	53044524	Distal Intergenic	-0.877708	7.83808e-05	0.00293748	Morc1	MORC family CW-type zinc finger 1	-659464	Hypo
chr2	230634044	230635786	Distal Intergenic	-0.540629	7.89411e-05	0.00295705	Bmpr1b	bone morphogenetic protein receptor type 1B	-59445	Hypo
chr14	5631023	5644019	Promoter (<=1kb)	-0.332116	7.89761e-05	0.00295705	Sparcl1	SPARC like 1	0	Hypo
chr6	57722332	57724136	Distal Intergenic	-0.592532	7.91637e-05	0.00295983	Ifrd1	interferon-related developmental regulator 1	-433426	Hypo
chr16	2450986	2453941	Distal Intergenic	-0.5438	7.92242e-05	0.00295983	Arhgef3	Rho guanine nucleotide exchange factor 3	-58570	Hypo
chr1	56997731	56998961	Distal Intergenic	-0.731807	7.93097e-05	0.00295983	Chd1	chromodomain helicase DNA binding protein 1	333677	Hypo
chr4	178032486	178035574	Distal Intergenic	-0.517302	7.93437e-05	0.00295983	Bcat1	branched chain amino acid transaminase 1	-19103	Hypo
chr2	196201377	196203202	Promoter (2-3kb)	-0.524789	7.94506e-05	0.00296245	Taf13	TATA-box binding protein associated factor 13	-2017	Hypo
chr10	30908782	30909766	3' UTR	-0.787472	7.96082e-05	0.00296695	Havcr2	hepatitis A virus cellular receptor 2	26176	Hypo
chr2	74944168	74948677	Distal Intergenic	-0.451199	7.96448e-05	0.00296695	Basp1	brain abundant, membrane attached signal protein 1	915124	Hypo
chr1	216334440	216336260	Distal Intergenic	-0.580068	7.9715e-05	0.0029682	C1h9orf40	similar to human chromosome 9 open reading frame 40	205753	Hypo
chr8	122100786	122101436	Distal Intergenic	-0.868316	7.98686e-05	0.00297255	Abhd5	abhydrolase domain containing 5, lysophosphatidic acid acyltransferase	100417	Hypo
chr5	97629083	97632656	Exon (NM_001106665/298186, exon 9 of 20)	-0.435193	7.99272e-05	0.00297336	Ttc39b	tetratricopeptide repeat domain 39B	75414	Hypo
chr7	119506120	119507668	Distal Intergenic	-0.613052	7.99932e-05	0.00297431	Zdhhc25	zinc finger, DHHC-type containing 25	-185011	Hypo
chr8	57812496	57814280	Distal Intergenic	-0.713503	8.00263e-05	0.00297431	Ppcdc	phosphopantothenoylcysteine decarboxylase	24488	Hypo
chr1	87953969	87956079	Exon (NM_001106246/292810, exon 9 of 20)	-0.579675	8.01004e-05	0.00297569	Gpatch1	G patch domain containing 1	18465	Hypo
chr8	47212600	47215974	Distal Intergenic	-0.451577	8.02464e-05	0.00297837	LOC500990	similar to RIKEN cDNA 4931429L15	-602126	Hypo
chr4	65570327	65571317	Exon (NM_198782/688705, exon 20 of 33)	-0.911545	8.04536e-05	0.00298469	Ptn	pleiotrophin	-195021	Hypo
chr2	244118991	244120649	Promoter (<=1kb)	-0.426648	8.06958e-05	0.0029923	Fpgt	fucose-1-phosphate guanylyltransferase	0	Hypo
chr1	193655895	193658689	Promoter (<=1kb)	-0.559345	8.08464e-05	0.00299651	Mapk1ip1	mitogen-activated protein kinase 1 interacting protein 1	0	Hypo
chr9	25054623	25056969	Intron (NM_052829/84556, intron 2 of 30)	-0.555866	8.08994e-05	0.0029971	Rims1	regulating synaptic membrane exocytosis 1	139399	Hypo
chr2	12920385	12922995	Distal Intergenic	-0.533013	8.13283e-05	0.00300747	Cetn3	centrin 3	830968	Hypo
chr16	75006309	75012394	Intron (NM_053901/116681, intron 4 of 15)	-0.421435	8.15945e-05	0.00301318	Cln8	CLN8, transmembrane ER and ERGIC protein	-246756	Hypo
chr2	176042137	176043139	Distal Intergenic	-0.740308	8.17742e-05	0.00301825	S100a16	S100 calcium binding protein A16	25732	Hypo
chr14	7441421	7442858	Distal Intergenic	-0.628223	8.18977e-05	0.00302023	Wdfy3	WD repeat and FYVE domain containing 3	-163770	Hypo
chr1	126936043	126939679	Distal Intergenic	-0.440628	8.20613e-05	0.00302281	Rgma	repulsive guidance molecule BMP co-receptor a	-189255	Hypo
chr13	105270916	105271983	Distal Intergenic	-0.761088	8.21174e-05	0.00302281	Mir205	microRNA 205	-234931	Hypo
chr1	172109560	172111084	Distal Intergenic	-0.675799	8.22688e-05	0.0030261	Rps15a	ribosomal protein S15a	314953	Hypo
chr1	252138238	252140930	Distal Intergenic	-0.517476	8.22818e-05	0.0030261	Add3	adducin 3	-6456	Hypo
chr18	73784218	73785612	Intron (NM_001107372/307234, intron 1 of 2)	-0.668191	8.33896e-05	0.00305988	Kcng2	potassium voltage-gated channel modifier subfamily G member 2	23111	Hypo
chr1	52214867	52220274	Distal Intergenic	-0.405288	8.37508e-05	0.00307008	Tbxt	T-box transcription factor T	85590	Hypo
chr1	255483328	255486429	Distal Intergenic	-0.461383	8.40423e-05	0.00307823	Plekhs1	pleckstrin homology domain containing S1	-9205	Hypo
chr5	48359364	48360412	Distal Intergenic	-0.670351	8.41089e-05	0.00307928	Cnr1	cannabinoid receptor 1	-51608	Hypo
chr5	135481565	135483166	Intron (NM_001107976/313574, intron 3 of 5)	-0.563131	8.43755e-05	0.00308646	Nt5c1a	5'-nucleotidase, cytosolic IA	8334	Hypo
chr7	24541770	24542373	Intron (NM_001271371/314721, intron 8 of 25)	-0.763285	8.43816e-05	0.00308646	Anks1b	ankyrin repeat and sterile alpha motif domain containing 1B	227641	Hypo
chr18	38153405	38155726	Intron (NM_001309404/54262, intron 3 of 8)	-0.581795	8.45505e-05	0.00309124	Kcnn2	potassium calcium-activated channel subfamily N member 2	39179	Hypo
chr2	234786072	234787123	Intron (NM_022297/64157, intron 4 of 5)	-0.742874	8.48525e-05	0.00309617	Bcl10	BCL10, immune signaling adaptor	-53757	Hypo
chr14	12776698	12778412	5' UTR	-0.627746	8.48777e-05	0.00309617	Anxa3	annexin A3	3222	Hypo
chr10	88572326	88575272	Distal Intergenic	-0.476964	8.49154e-05	0.00309617	Rprml	reprimo-like	12078	Hypo
chr3	117869088	117877217	3' UTR	-0.38135	8.51657e-05	0.00310377	Ddrgk1	DDRGK domain containing 1	5463	Hypo
chr6	5485773	5488450	Distal Intergenic	-0.538744	8.52351e-05	0.00310377	Lhcgr	luteinizing hormone/choriogonadotropin receptor	-173421	Hypo
chr3	96469789	96472187	Intron (NM_173328/286994, intron 1 of 17)	-0.539338	8.5239e-05	0.00310377	Lgr4	leucine-rich repeat-containing G protein-coupled receptor 4	21929	Hypo
chr3	47152450	47157574	Exon (NM_138850/192203, exon 18 of 26)	-0.451429	8.52909e-05	0.00310426	Gcg	glucagon	-29521	Hypo
chr4	139274985	139277463	Intron (NM_053879/116658, intron 5 of 24)	-0.537477	8.58166e-05	0.00312058	Il5ra	interleukin 5 receptor subunit alpha	386506	Hypo
chr3	76588811	76590554	Distal Intergenic	-0.621013	8.60354e-05	0.00312713	Ptprj	protein tyrosine phosphatase, receptor type, J	-27142	Hypo
chr13	66159366	66161608	Distal Intergenic	-0.511027	8.664e-05	0.00314627	Glul	glutamate-ammonia ligase	133725	Hypo
chr11	64027254	64028554	Intron (NM_031672/60577, intron 7 of 21)	-0.639314	8.68124e-05	0.00315077	Slc15a2	solute carrier family 15 member 2	13072	Hypo
chr5	165110648	165114904	Distal Intergenic	-0.465213	8.69089e-05	0.00315178	Actrt2	actin-related protein T2	122588	Hypo
chr2	60484969	60486147	Distal Intergenic	-0.711397	8.70129e-05	0.00315404	Tars1	threonyl-tRNA synthetase 1	-97312	Hypo
chr20	42470898	42473026	Intron (NM_001309447/309816, intron 11 of 37)	-0.548242	8.70492e-05	0.00315404	Lama4	laminin subunit alpha 4	78630	Hypo
chr7	124977975	124981792	Distal Intergenic	-0.378576	8.73418e-05	0.00316322	Prickle1	prickle planar cell polarity protein 1	-319862	Hypo
chr16	37425511	37428222	Distal Intergenic	-0.531271	8.75223e-05	0.00316786	Spcs3	signal peptidase complex subunit 3	120153	Hypo
chr16	55259831	55261101	Distal Intergenic	-0.700794	8.76647e-05	0.00317065	LOC688765	hypothetical protein LOC688765	-13189	Hypo
chr5	76752635	76753372	Intron (NM_198747/298101, intron 49 of 60)	-0.720704	8.77778e-05	0.00317192	Orm1	orosomucoid 1	-19624	Hypo
chr1	129776363	129777132	Distal Intergenic	-0.876223	8.78685e-05	0.00317234	Klhl25	kelch-like family member 25	51413	Hypo
chr3	29519846	29521550	Distal Intergenic	-0.695555	8.8151e-05	0.00318111	Zeb2-as1	ZEB2 antisense RNA 1	176768	Hypo
chr17	16523921	16524840	Distal Intergenic	-0.78021	8.83964e-05	0.00318619	Id4	inhibitor of DNA binding 4	-131965	Hypo
chr18	42424769	42426721	Distal Intergenic	-0.529447	8.84728e-05	0.00318703	Dtwd2	DTW domain containing 2	475143	Hypo
chr10	92718552	92720178	Intron (NM_080692/140725, intron 1 of 3)	-0.59814	8.86516e-05	0.00319205	Cacng4	calcium voltage-gated channel auxiliary subunit gamma 4	25423	Hypo
chr4	126178950	126180848	Distal Intergenic	-0.633149	8.87861e-05	0.00319221	Magi1	membrane associated guanylate kinase, WW and PDZ domain containing 1	629911	Hypo
chr3	88949259	88953064	Intron (NM_001107755/311252, intron 3 of 6)	-0.397825	8.8803e-05	0.00319221	Slc1a2	solute carrier family 1 member 2	-52065	Hypo
chr4	129419272	129421649	Distal Intergenic	-0.540003	8.88745e-05	0.00319221	Tafa4	TAFA chemokine like family member 4	249600	Hypo
chr6	6182926	6186542	Distal Intergenic	-0.414368	8.89093e-05	0.00319221	Ppp1r21	protein phosphatase 1, regulatory subunit 21	-212242	Hypo
chr8	75791488	75797624	Exon (NM_031660/60336, exon 2 of 3)	-0.391722	8.89328e-05	0.00319221	Arpp19	cAMP-regulated phosphoprotein 19	11532	Hypo
chr2	232264778	232266375	Distal Intergenic	-0.535749	8.92777e-05	0.00320175	Pkn2	protein kinase N2	-365825	Hypo
chr5	53573760	53574425	Distal Intergenic	-0.970296	8.9823e-05	0.00321946	RGD1306195	similar to RAN protein	-881580	Hypo
chr4	54148861	54149774	Intron (NM_057201/117549, intron 1 of 1)	-0.823414	9.02016e-05	0.00323058	Gpr37	G protein-coupled receptor 37	11153	Hypo
chr19	47167796	47172280	Intron (NM_138889/192248, intron 7 of 13)	-0.464686	9.0652e-05	0.00324164	Hsbp1	heat shock factor binding protein 1	-228759	Hypo
chr1	176091985	176094243	Distal Intergenic	-0.51377	9.0671e-05	0.00324164	Hs3st2	heparan sulfate-glucosamine 3-sulfotransferase 2	135824	Hypo
chr7	32078932	32080925	Distal Intergenic	-0.399688	9.11987e-05	0.00325474	Dcn	decorin	-200327	Hypo
chr5	160709364	160712429	Distal Intergenic	-0.482085	9.16639e-05	0.0032699	Eno1	enolase 1	-7522	Hypo
chr1	217998418	218000950	Distal Intergenic	-0.530848	9.17907e-05	0.00327298	Aldh1a1	aldehyde dehydrogenase 1 family, member A1	-110135	Hypo
chr2	193337266	193339756	Promoter (<=1kb)	-0.578353	9.19575e-05	0.00327521	Tmigd3	transmembrane and immunoglobulin domain containing 3	0	Hypo
chr14	44422439	44423984	Intron (NM_001017500/498368, intron 1 of 3)	-0.618462	9.24496e-05	0.00328943	LOC498368	similar to RIKEN cDNA 0610040J01	54057	Hypo
chr3	151436982	151437844	Distal Intergenic	-0.870819	9.25334e-05	0.00328943	Srsf6	serine and arginine rich splicing factor 6	-151702	Hypo
chr9	42308061	42309726	Exon (NM_001106904/301363, exon 19 of 29)	-0.674679	9.25372e-05	0.00328943	Il1r2	interleukin 1 receptor type 2	-74703	Hypo
chr1	53929590	53930312	Intron (NM_013217/26955, intron 1 of 33)	-0.88999	9.26574e-05	0.00329225	Afdn	afadin, adherens junction formation factor	24214	Hypo
chr8	65467652	65470461	Promoter (1-2kb)	-0.513406	9.27183e-05	0.00329297	Slc24a1	solute carrier family 24 member 1	-1654	Hypo
chr2	232792988	232794435	Distal Intergenic	-0.707993	9.29847e-05	0.00329953	Lmo4	LIM domain only 4	486446	Hypo
chr10	30911797	30914126	Distal Intergenic	-0.528322	9.30794e-05	0.00330144	Havcr2	hepatitis A virus cellular receptor 2	29191	Hypo
chr8	11106787	11111039	Distal Intergenic	-0.381714	9.32926e-05	0.00330395	Sesn3	sestrin 3	-22878	Hypo
chr1	243062159	243064030	Intron (NM_001106352/293937, intron 2 of 12)	-0.522551	9.33138e-05	0.00330395	Pkd2l1	polycystin 2 like 1, transient receptor potential cation channel	6001	Hypo
chr1	13825663	13828027	Distal Intergenic	-0.532861	9.3672e-05	0.00331518	Olig3	oligodendrocyte transcription factor 3	-253232	Hypo
chr17	69865186	69867453	Distal Intergenic	-0.488119	9.39362e-05	0.00332016	Gata3	GATA binding protein 3	1220273	Hypo
chr1	47054591	47056196	Distal Intergenic	-0.409874	9.40688e-05	0.00332194	Ezr	ezrin	-43086	Hypo
chr19	1377270	1378918	Distal Intergenic	-0.745532	9.44499e-05	0.00333249	Cdh5	cadherin 5	-522902	Hypo
chr2	239970652	239971669	Distal Intergenic	-0.777057	9.45734e-05	0.00333539	Adgrl4	adhesion G protein-coupled receptor L4	-383272	Hypo
chr1	169789338	169790660	Intron (NM_001024751/293165, intron 12 of 15)	-0.72391	9.4679e-05	0.00333632	Sox6	SRY-box transcription factor 6	440362	Hypo
chr3	62903493	62904748	Distal Intergenic	-0.595532	9.46825e-05	0.00333632	Zfp385b	zinc finger protein 385B	-276050	Hypo
chr4	108743770	108744662	Distal Intergenic	-0.860068	9.48776e-05	0.00333882	LRRTM1	leucine rich repeat transmembrane neuronal 1	-957153	Hypo
chr18	6521182	6526155	Promoter (<=1kb)	-0.422251	9.50904e-05	0.0033434	Aqp4	aquaporin 4	0	Hypo
chr17	67866399	67868256	Distal Intergenic	-0.648179	9.57136e-05	0.00336238	Mir466d	microRNA 466d	135103	Hypo
chr4	156082721	156085411	Promoter (<=1kb)	-0.533316	9.58344e-05	0.0033648	C3ar1	complement C3a receptor 1	0	Hypo
chr3	28726398	28729593	Distal Intergenic	-0.477607	9.59149e-05	0.00336506	Gtdc1	glycosyltransferase-like domain containing 1	432026	Hypo
chr9	49288547	49290300	Distal Intergenic	-0.594111	9.62887e-05	0.00337378	Gls	glutaminase	-54481	Hypo
chr2	230681056	230683050	Distal Intergenic	-0.651847	9.65614e-05	0.00337894	Bmpr1b	bone morphogenetic protein receptor type 1B	-106457	Hypo
chr6	138372642	138374110	Distal Intergenic	-0.628777	9.66244e-05	0.00337968	Mir153	microRNA 153	209047	Hypo
chr8	23717872	23724182	Promoter (<=1kb)	-0.354282	9.6717e-05	0.00338145	Septin7	septin 7	0	Hypo
chr3	80224020	80229517	Distal Intergenic	-0.364488	9.74334e-05	0.00340021	Mir129-2	microRNA 129-2	-21880	Hypo
chr11	15897592	15900353	Distal Intergenic	-0.559394	9.74512e-05	0.00340021	Usp25	ubiquitin specific peptidase 25	293711	Hypo
chr16	56057487	56059090	Distal Intergenic	-0.589896	9.77735e-05	0.00340633	Prag1	PEAK1 related kinase activating pseudokinase 1	82063	Hypo
chr1	98705748	98706223	Distal Intergenic	-0.995614	9.7794e-05	0.00340633	E2f8	E2F transcription factor 8	-121650	Hypo
chr2	24269446	24272232	Distal Intergenic	-0.486072	9.78083e-05	0.00340633	Tent2	terminal nucleotidyltransferase 2	159837	Hypo
chr2	14170026	14202812	Promoter (<=1kb)	-0.305017	9.78641e-05	0.00340681	Mir9-2	microRNA 9-2	0	Hypo
chr14	66289914	66290267	Intron (NM_001106009/289664, intron 1 of 7)	-1.1261	9.8097e-05	0.0034134	Ldb2	LIM domain binding 2	12829	Hypo
chr5	164088530	164089571	Distal Intergenic	-0.799441	9.81378e-05	0.0034134	Ajap1	adherens junctions associated protein 1	-68213	Hypo
chr19	53526836	53530736	Intron (NM_001009704/361442, intron 1 of 23)	-0.425821	9.85014e-05	0.00342309	Sipa1l2	signal-induced proliferation-associated 1 like 2	9692	Hypo
chr19	12220968	12222727	Distal Intergenic	-0.672583	9.85992e-05	0.00342502	Large1	LARGE xylosyl- and glucuronyltransferase 1	-172038	Hypo
chr3	79137228	79139314	Distal Intergenic	-0.520393	9.86783e-05	0.00342629	Tp53i11	tumor protein p53 inducible protein 11	-5572	Hypo
chr16	42631678	42632806	Distal Intergenic	-0.694816	9.9006e-05	0.00343472	Tenm3	teneurin transmembrane protein 3	-895188	Hypo
chr8	110249339	110252735	Distal Intergenic	-0.461382	9.91167e-05	0.0034355	Elp6	elongator acetyltransferase complex subunit 6	-27324	Hypo
chr2	116568706	116569290	Distal Intergenic	-0.961912	9.91313e-05	0.0034355	Ttc14	tetratricopeptide repeat domain 14	-84305	Hypo
chr2	14834109	14843645	Distal Intergenic	-0.342759	9.94247e-05	0.00344185	Mir3597-2	microRNA 3597-2	-636281	Hypo
chr9	65335739	65338246	Distal Intergenic	-0.475342	0.00010101	0.00349092	Klf7	KLF transcription factor 7	146474	Hypo
chr17	28373344	28375078	Intron (NM_001013139/306879, intron 8 of 8)	-0.566494	0.000101015	0.00349092	Nrn1	neuritin 1	243375	Hypo
chr8	59721170	59727721	3' UTR	-0.444234	0.000101701	0.00350758	Adpgk	ADP-dependent glucokinase	21726	Hypo
chr4	121653561	121659071	Distal Intergenic	-0.420348	0.000101714	0.00350758	Tpra1	transmembrane protein adipocyte associated 1	289323	Hypo
chr6	98815914	98817813	Distal Intergenic	-0.602445	0.000102426	0.0035243	Zfp36l1	zinc finger protein 36, C3H type-like 1	117935	Hypo
chr3	123658456	123661566	Intron (NM_001107781/311450, intron 1 of 10)	-0.471316	0.000102548	0.0035243	Pak5	p21 (RAC1) activated kinase 5	42364	Hypo
chr1	95163878	95166784	Distal Intergenic	-0.576469	0.000102681	0.00352737	Myh14	myosin heavy chain 14	-5042	Hypo
chr3	34582489	34584564	Distal Intergenic	-0.577396	0.000103222	0.00354294	Ns5atp4l1	NS5A (hepatitis C virus) transactivated protein 4 like 1	-116019	Hypo
chr4	134243016	134243660	Distal Intergenic	-0.842114	0.000103492	0.00354716	Pdzrn3	PDZ domain containing RING finger 3	-246057	Hypo
chr9	50926098	50927375	Distal Intergenic	-0.826291	0.000103537	0.00354716	Tmeff2	transmembrane protein with EGF-like and two follistatin-like domains 2	-192623	Hypo
chr3	139464011	139465216	Intron (NM_001106524/296259, intron 5 of 13)	-0.586712	0.000103565	0.00354716	Acss1	acyl-CoA synthetase short-chain family member 1	35109	Hypo
chr3	29432762	29434287	Distal Intergenic	-0.609062	0.000103827	0.00355165	Zeb2-as1	ZEB2 antisense RNA 1	89684	Hypo
chr18	54700453	54701761	Intron (NM_001107386/307401, intron 5 of 22)	-0.66287	0.000104254	0.0035602	Pde6a	phosphodiesterase 6A	23590	Hypo
chr12	13675148	13676476	Distal Intergenic	-0.66397	0.000104339	0.00356044	Gna12	G protein subunit alpha 12	-129222	Hypo
chr1	105628027	105629611	Distal Intergenic	-0.595972	0.000104376	0.00356044	Tubgcp5	tubulin gamma complex component 5	-1006915	Hypo
chr1	118327792	118328441	Distal Intergenic	-0.781844	0.000104393	0.00356044	Nsmce3	NSE3 homolog, SMC5-SMC6 complex component	74188	Hypo
chr17	73821095	73825412	Intron (NM_001191821/307128, intron 2 of 22)	-0.502992	0.00010455	0.00356428	Frmd4a	FERM domain containing 4A	121232	Hypo
chr16	29440130	29448448	Distal Intergenic	-0.350664	0.000104634	0.00356509	Mfap3l	microfibril associated protein 3 like	-9267	Hypo
chr12	12846299	12846863	Distal Intergenic	-0.805555	0.000104702	0.00356509	Foxk1	forkhead box K1	-671210	Hypo
chr17	73827674	73828351	Intron (NM_001191821/307128, intron 2 of 22)	-0.812913	0.000104706	0.00356509	Frmd4a	FERM domain containing 4A	118293	Hypo
chr7	94615679	94617335	Distal Intergenic	-0.555619	0.000104825	0.00356762	Gsdmc	gasdermin C	988771	Hypo
chr10	4822082	4823056	Distal Intergenic	-0.797399	0.000104926	0.00356955	Prm1	protamine 1	-48853	Hypo
chr1	169135786	169136575	Distal Intergenic	-0.886702	0.000105037	0.00357183	Insc	INSC, spindle orientation adaptor protein	142754	Hypo
chr7	33728047	33729730	Distal Intergenic	-0.587645	0.000105246	0.00357442	Atp2b1	ATPase plasma membrane Ca2+ transporting 1	-6245	Hypo
chr11	55571924	55573077	Exon (NM_213630/407756, exon 3 of 6)	-0.68393	0.000105606	0.00358516	Btla	B and T lymphocyte associated	13905	Hypo
chr1	99476209	99479561	Promoter (2-3kb)	-0.446813	0.000106635	0.00360917	Htatip2	HIV-1 Tat interactive protein 2	2196	Hypo
chr20	40803184	40803793	Distal Intergenic	-0.837493	0.000106671	0.00360917	Marcks	myristoylated alanine rich protein kinase C substrate	-112172	Hypo
chr2	232318281	232319354	Distal Intergenic	-0.669802	0.00010698	0.00361438	Pkn2	protein kinase N2	-419328	Hypo
chr20	40786217	40787649	Distal Intergenic	-0.584557	0.000107031	0.00361438	Marcks	myristoylated alanine rich protein kinase C substrate	-95205	Hypo
chr5	165167492	165168457	Distal Intergenic	-0.753593	0.000107082	0.00361438	Actrt2	actin-related protein T2	69035	Hypo
chr19	20695894	20700797	Distal Intergenic	-0.386359	0.000107124	0.00361438	Abcc12	ATP binding cassette subfamily C member 12	146489	Hypo
chr2	24829565	24830017	Distal Intergenic	-0.973846	0.000107138	0.00361438	Bhmt	betaine-homocysteine S-methyltransferase	49432	Hypo
chr15	82576417	82578104	Distal Intergenic	-0.470018	0.000107209	0.00361523	Spry2	sprouty RTK signaling antagonist 2	117220	Hypo
chr14	20441286	20443304	Distal Intergenic	-0.542842	0.000107301	0.00361684	Sult1d1	sulfotransferase family 1D, member 1	-14426	Hypo
chr5	160232972	160239167	Distal Intergenic	-0.37934	0.00010759	0.00362507	Slc25a33	solute carrier family 25 member 33	-13011	Hypo
chr17	38502738	38503526	Distal Intergenic	-0.737008	0.000107636	0.00362511	Hdgfl1	HDGF like 1	294832	Hypo
chr15	51296899	51299969	Intron (NM_031042/81674, intron 4 of 7)	-0.43889	0.000107886	0.00363184	Kctd4	potassium channel tetramerization domain containing 4	22604	Hypo
chr1	132590327	132592038	Distal Intergenic	-0.59571	0.000107926	0.00363184	Ntrk3	neurotrophic receptor tyrosine kinase 3	-87041	Hypo
chr2	174973371	174973996	Intron (NM_019315/54263, intron 1 of 7)	-1.02855	0.000108049	0.00363446	Kcnn3	potassium calcium-activated channel subfamily N member 3	36736	Hypo
chr9	88292810	88293684	Intron (NM_019311/54259, intron 1 of 26)	-0.740304	0.000108206	0.00363825	Inpp5d	inositol polyphosphate-5-phosphatase D	5131	Hypo
chr19	20945055	20946863	Distal Intergenic	-0.511259	0.00010867	0.00364928	Phkb	phosphorylase kinase regulatory subunit beta	263742	Hypo
chr3	143881027	143884204	Promoter (<=1kb)	-0.370349	0.000108724	0.00364956	Tp53inp2	tumor protein p53 inducible nuclear protein 2	0	Hypo
chr2	81688489	81691380	Intron (NM_001271502/114028, intron 8 of 21)	-0.493701	0.000109018	0.00365479	Ctnnd2	catenin delta 2	358835	Hypo
chr3	94604269	94605202	Distal Intergenic	-0.827211	0.000109036	0.00365479	Kcna4	potassium voltage-gated channel subfamily A member 4	843625	Hypo
chr1	52233979	52238635	Distal Intergenic	-0.351837	0.00010906	0.00365479	Tbxt	T-box transcription factor T	67229	Hypo
chr11	57642743	57644159	Intron (NM_001105880/288105, intron 2 of 12)	-0.592531	0.000109223	0.0036557	Zbtb20	zinc finger and BTB domain containing 20	147055	Hypo
chr8	52498982	52499418	Intron (NM_001108146/315658, intron 1 of 5)	-0.995397	0.000109343	0.00365819	Zc3h12c	zinc finger CCCH type containing 12C	4897	Hypo
chr7	85535454	85535745	Distal Intergenic	-1.09701	0.0001102	0.00368381	Tnfrsf11b	TNF receptor superfamily member 11B	58781	Hypo
chr2	244102264	244103065	Distal Intergenic	-0.723474	0.000110298	0.00368557	Fpgt	fucose-1-phosphate guanylyltransferase	16832	Hypo
chr19	43657949	43658545	Distal Intergenic	-0.912451	0.000110699	0.00369743	Maf	MAF bZIP transcription factor	53823	Hypo
chr7	19013212	19016724	Distal Intergenic	-0.441254	0.00011086	0.00369975	Polr3b	RNA polymerase III subunit B	125726	Hypo
chr14	7173621	7174446	Distal Intergenic	-0.787073	0.00011109	0.0037059	Arhgap24	Rho GTPase activating protein 24	-324126	Hypo
chr7	34298887	34301785	Distal Intergenic	-0.448386	0.000111364	0.00371196	Dusp6	dual specificity phosphatase 6	205931	Hypo
chr9	110491517	110497127	Intron (NM_022946/65040, intron 4 of 12)	-0.39014	0.000111877	0.00372449	Dlgap1	DLG associated protein 1	73694	Hypo
chr10	88959371	88961391	Distal Intergenic	-0.553146	0.000112412	0.00373717	Crhr1	corticotropin releasing hormone receptor 1	-78812	Hypo
chr17	83781438	83783876	Distal Intergenic	-0.479861	0.000112444	0.00373717	Gpr158	G protein-coupled receptor 158	-50693	Hypo
chr1	186962780	186967053	Distal Intergenic	-0.466755	0.000112647	0.00374089	Cpxm2	carboxypeptidase X (M14 family), member 2	-15560	Hypo
chr11	78608572	78610430	Promoter (<=1kb)	-0.590935	0.000112649	0.00374089	Etv5	ETS variant transcription factor 5	0	Hypo
chr1	67437916	67439995	Distal Intergenic	-0.506401	0.000112932	0.00374568	Smim17	small integral membrane protein 17	22944	Hypo
chr7	90714077	90715589	Distal Intergenic	-0.559598	0.000113067	0.00374706	Mtss1	MTSS I-BAR domain containing 1	-86235	Hypo
chr1	24688575	24692028	Distal Intergenic	-0.484574	0.000113113	0.00374706	Trdn	triadin	-278162	Hypo
chr4	65651028	65651514	Intron (NM_198782/688705, intron 6 of 32)	-1.09299	0.000113219	0.00374905	Dgki	diacylglycerol kinase, iota	221219	Hypo
chr11	57567669	57569669	Intron (NM_001105880/288105, intron 3 of 12)	-0.452442	0.00011382	0.00376679	Zbtb20	zinc finger and BTB domain containing 20	221545	Hypo
chr1	46117231	46119605	Intron (NM_001039343/499014, intron 1 of 8)	-0.568918	0.000113848	0.00376679	Zdhhc14	zinc finger DHHC-type palmitoyltransferase 14	48104	Hypo
chr6	83163021	83165738	Distal Intergenic	-0.467439	0.000114002	0.00376836	Fkbp3	FKBP prolyl isomerase 3	-37521	Hypo
chr9	68896513	68897552	Distal Intergenic	-0.56184	0.000114036	0.00376836	Cps1	carbamoyl-phosphate synthase 1	282360	Hypo
chr7	69541473	69541745	Distal Intergenic	-1.29228	0.000114138	0.00377021	Klf10	KLF transcription factor 10	-67747	Hypo
chr17	71175568	71183867	Distal Intergenic	-0.379783	0.000114617	0.00378449	Celf2	CUGBP, Elav-like family member 2	-225743	Hypo
chr12	23299745	23300342	Distal Intergenic	-0.953287	0.000114764	0.00378776	Mir6322	microRNA 6322	479777	Hypo
chr6	61409975	61412428	Intron (NM_013150/497815, intron 1 of 32)	-0.522066	0.000115116	0.00379785	Nrcam	neuronal cell adhesion molecule	7136	Hypo
chr8	71039827	71040396	Intron (NM_173101/25484, intron 18 of 27)	-0.973724	0.000115264	0.00380117	Ccnb2	cyclin B2	60398	Hypo
chr2	210598425	210604505	Intron (NM_001107722/310838, intron 3 of 11)	-0.381281	0.000115967	0.00381812	Bcar3	BCAR3 adaptor protein, NSP family member	73165	Hypo
chr15	95933305	95939294	Exon (NM_001106058/290485, exon 2 of 6)	-0.412998	0.000116717	0.00383813	Cldn10	claudin 10	70520	Hypo
chr18	76784399	76785832	Distal Intergenic	-0.576483	0.000116949	0.00384418	Zfp516	zinc finger protein 516	441999	Hypo
chr8	47269247	47271222	Distal Intergenic	-0.573567	0.000117103	0.00384611	Cadm1	cell adhesion molecule 1	-576614	Hypo
chr2	98715034	98715762	Distal Intergenic	-0.832908	0.000118014	0.00387132	Ythdf3	YTH N6-methyladenosine RNA binding protein F3	364373	Hypo
chr7	29783315	29785930	Distal Intergenic	-0.460478	0.000118146	0.00387406	Cradd	CASP2 and RIPK1 domain containing adaptor with death domain	166977	Hypo
chr2	195167123	195170368	Distal Intergenic	-0.378568	0.000118361	0.00387954	Slc6a17	solute carrier family 6 member 17	-11426	Hypo
chr8	84510026	84513543	Intron (NM_001137647/501026, intron 2 of 3)	-0.437913	0.000118831	0.00388829	Sh3bgrl2	SH3 domain binding glutamate-rich protein like 2	48905	Hypo
chr3	115942503	115946521	Intron (NM_022943/65037, intron 1 of 18)	-0.509764	0.000118917	0.00388829	Mertk	MER proto-oncogene, tyrosine kinase	3152	Hypo
chr8	40691077	40711126	Exon (NM_001191616/300644, exon 3 of 20)	-0.31455	0.000119167	0.00389491	Scn3b	sodium voltage-gated channel beta subunit 3	60622	Hypo
chr10	87515656	87516978	Distal Intergenic	-0.653073	0.000119741	0.00390891	Fzd2	frizzled class receptor 2	-44888	Hypo
chr17	56543428	56544389	Distal Intergenic	-0.696696	0.000120084	0.00391853	Wac	WW domain containing adaptor with coiled-coil	620305	Hypo
chr1	13962988	13964820	Distal Intergenic	-0.585508	0.000120343	0.00392538	Olig3	oligodendrocyte transcription factor 3	-116439	Hypo
chr8	47200777	47203315	Distal Intergenic	-0.566823	0.000120435	0.00392681	LOC500990	similar to RIKEN cDNA 4931429L15	-590303	Hypo
chr4	96051589	96054536	Intron (NM_053661/114120, intron 1 of 3)	-0.422207	0.000120778	0.00393557	Gng12	G protein subunit gamma 12	15343	Hypo
chr8	102803657	102806448	Intron (NM_001104528/24338, intron 2 of 15)	-0.430002	0.000120801	0.00393557	Ephb1	Eph receptor B1	138391	Hypo
chr5	133699002	133701150	Intron (NM_001107972/313557, intron 3 of 6)	-0.570759	0.000121286	0.00394975	Hivep3	HIVEP zinc finger 3	40950	Hypo
chr20	40812564	40813111	Distal Intergenic	-0.907536	0.000121392	0.00395125	Marcks	myristoylated alanine rich protein kinase C substrate	-121552	Hypo
chr14	71017370	71017815	Distal Intergenic	-1.07268	0.000121429	0.00395125	Hs3st1	heparan sulfate-glucosamine 3-sulfotransferase 1	-197204	Hypo
chr11	69169646	69171802	Distal Intergenic	-0.471404	0.00012182	0.00395923	Dlg1	discs large MAGUK scaffold protein 1	-66843	Hypo
chr8	110181824	110189048	Exon (NM_001106861/301020, exon 23 of 28)	-0.358129	0.000121822	0.00395923	Cspg5	chondroitin sulfate proteoglycan 5	-31605	Hypo
chr2	29523408	29526683	Promoter (1-2kb)	-0.444134	0.000121943	0.00396158	Arhgef28	Rho guanine nucleotide exchange factor 28	1917	Hypo
chr10	75577627	75578326	Distal Intergenic	-0.727709	0.000122307	0.00396863	LOC100363423	rCG35357-like	69273	Hypo
chr2	224036501	224039917	Exon (NM_001276711/81736, exon 13 of 25)	-0.458304	0.00012274	0.00397803	Nfkb1	nuclear factor kappa B subunit 1	91914	Hypo
chr8	58176375	58177051	Distal Intergenic	-0.870676	0.000122745	0.00397803	Clk3	CDC-like kinase 3	-10600	Hypo
chr3	88977544	88981707	3' UTR	-0.375102	0.000123034	0.00398579	Slc1a2	solute carrier family 1 member 2	-23422	Hypo
chr8	27038711	27039891	Intron (NM_053848/116597, intron 1 of 6)	-0.593276	0.000123155	0.00398811	Opcml	opioid binding protein/cell adhesion molecule-like	249043	Hypo
chr11	52156788	52158640	Distal Intergenic	-0.60404	0.000123267	0.00398932	Trat1	T cell receptor associated transmembrane adaptor 1	121038	Hypo
chr1	255531546	255533796	Distal Intergenic	-0.5688	0.000123291	0.00398932	Plekhs1	pleckstrin homology domain containing S1	35912	Hypo
chr5	102736691	102737637	Distal Intergenic	-0.767801	0.000123465	0.00399014	Hacd4	3-hydroxyacyl-CoA dehydratase 4	177673	Hypo
chr16	29362269	29362723	Distal Intergenic	-0.917541	0.000123703	0.00399465	Mfap3l	microfibril associated protein 3 like	68140	Hypo
chr13	94122176	94124190	Distal Intergenic	-0.475353	0.000124341	0.00400956	Capn2	calpain 2	76779	Hypo
chr10	78782724	78785260	Distal Intergenic	-0.454836	0.000124396	0.00400956	Utp18	UTP18 small subunit processome component	53594	Hypo
chr8	105925829	105928993	Intron (NM_001108182/315978, intron 4 of 12)	-0.419429	0.000124413	0.00400956	Aste1	asteroid homolog 1	-97577	Hypo
chr17	23854700	23857500	Distal Intergenic	-0.494474	0.000124503	0.00400985	Gcnt2	glucosaminyl (N-acetyl) transferase 2	-15530	Hypo
chr2	91649390	91652197	Distal Intergenic	-0.456289	0.000124521	0.00400985	Pmp2	peripheral myelin protein 2	38056	Hypo
chr10	97956725	97957459	Distal Intergenic	-0.744173	0.000124644	0.0040122	Sox9	SRY-box transcription factor 9	150240	Hypo
chr3	88993842	88997556	Distal Intergenic	-0.407193	0.00012471	0.00401273	Slc1a2	solute carrier family 1 member 2	-7573	Hypo
chr12	8435399	8436667	Distal Intergenic	-0.654324	0.000125025	0.00401807	Gpr12	G protein-coupled receptor 12	-86818	Hypo
chr1	154562767	154564237	Intron (NR_131097/100912071, intron 1 of 2)	-0.641458	0.000125608	0.00403198	LOC100912071	uncharacterized LOC100912071	7134	Hypo
chr12	42801980	42805379	Promoter (2-3kb)	-0.519566	0.00012575	0.00403494	Selplg	selectin P ligand	-2499	Hypo
chr1	91206315	91207461	Distal Intergenic	-0.749293	0.00012605	0.00403977	LOC365238	similar to CG15432-PA	-122925	Hypo
chr2	86375939	86379444	Distal Intergenic	-0.460255	0.000126208	0.00404162			-221084	Hypo
chr1	50869146	50871976	Distal Intergenic	-0.575492	0.000126365	0.00404342	Pabpc6	poly(A) binding protein, cytoplasmic 6	-173288	Hypo
chr2	165856415	165857538	Distal Intergenic	-0.594806	0.000126459	0.00404484	Mir2985	microRNA 2985	98960	Hypo
chr1	117704894	117705409	Distal Intergenic	-0.976331	0.000126848	0.00405567	Trpm1	transient receptor potential cation channel, subfamily M, member 1	-13487	Hypo
chr1	118915429	118919094	Promoter (<=1kb)	-0.430258	0.000127138	0.00406223	Tjp1	tight junction protein 1	-560	Hypo
chr16	46733899	46734610	Distal Intergenic	-0.843425	0.000127476	0.0040664	Tlr3	toll-like receptor 3	-87779	Hypo
chr6	40058774	40060372	Promoter (2-3kb)	-0.613217	0.000127529	0.0040664	Pdia6	protein disulfide isomerase family A, member 6	-2608	Hypo
chr16	67381606	67382161	Exon (NM_001375316/57029, exon 10 of 20)	-0.979801	0.000127845	0.00406953	Adam18	ADAM metallopeptidase domain 18	29190	Hypo
chr2	233086033	233087753	Distal Intergenic	-0.547636	0.000127892	0.00406953	Lmo4	LIM domain only 4	193128	Hypo
chr16	31390910	31391431	Intron (NM_001135756/361142, intron 1 of 11)	-1.02388	0.000127927	0.00406953	Galntl6	polypeptide N-acetylgalactosaminyltransferase-like 6	196632	Hypo
chr5	22392916	22393661	Distal Intergenic	-0.839698	0.000127936	0.00406953	Clvs1	clavesin 1	-14723	Hypo
chr3	136384992	136386539	Distal Intergenic	-0.592008	0.000128124	0.00407324	Cst3	cystatin C	-44196	Hypo
chr2	157993731	157995515	Distal Intergenic	-0.563191	0.000128154	0.00407324	Slitrk3	SLIT and NTRK-like family, member 3	-297176	Hypo
chrX	127125017	127126415	Intron (NM_001108256/317576, intron 18 of 23)	-0.713056	0.000128334	0.00407734	Ocrl	OCRL, inositol polyphosphate-5-phosphatase	35481	Hypo
chr16	78535550	78537121	Distal Intergenic	-0.618563	0.000128533	0.00408095	Irs2	insulin receptor substrate 2	47301	Hypo
chr7	85530078	85531069	Distal Intergenic	-0.65345	0.000128548	0.00408095	Tnfrsf11b	TNF receptor superfamily member 11B	63457	Hypo
chr15	42255391	42255970	Distal Intergenic	-0.880234	0.000129	0.00409208	Nefl	neurofilament light chain	-45950	Hypo
chr17	70658834	70660593	Distal Intergenic	-0.57805	0.000129705	0.00411281	Celf2	CUGBP, Elav-like family member 2	-749017	Hypo
chr2	139631991	139640305	Promoter (<=1kb)	-0.32901	0.000130055	0.00412068	Dclk1	doublecortin-like kinase 1	0	Hypo
chr8	71834143	71836783	Promoter (<=1kb)	-0.434908	0.000130134	0.00412157	Aqp9	aquaporin 9	612	Hypo
chr9	111052060	111053550	Distal Intergenic	-0.586238	0.000131266	0.00414952	Lpin2	lipin 2	-30195	Hypo
chr6	83442123	83444281	Distal Intergenic	-0.580678	0.000131273	0.00414952	Mis18bp1	MIS18 binding protein 1	-210740	Hypo
chr13	87029985	87031281	Intron (NM_019343/54296, intron 9 of 17)	-0.641953	0.00013154	0.00415631	Grem2	gremlin 2, DAN family BMP antagonist	-158476	Hypo
chr3	157158113	157159349	Distal Intergenic	-0.742899	0.000131708	0.00415836	Nfatc2	nuclear factor of activated T-cells 2	154768	Hypo
chr8	51162827	51165803	3' UTR	-0.447729	0.000132017	0.00416325	Ppp2r1b	protein phosphatase 2 scaffold subunit A beta	-30386	Hypo
chrX	27961280	27962125	Distal Intergenic	-0.905787	0.000132213	0.00416648	Tceanc	transcription elongation factor A N-terminal and central domain containing	3621	Hypo
chr17	61868998	61871188	Intron (NM_133302/117088, intron 3 of 9)	-0.542702	0.000132223	0.00416648	Idi1	isopentenyl-diphosphate delta isomerase 1	-231641	Hypo
chr2	230609818	230610412	Distal Intergenic	-0.914487	0.000132573	0.00417588	Bmpr1b	bone morphogenetic protein receptor type 1B	-35219	Hypo
chr10	3410738	3412167	Distal Intergenic	-0.61493	0.000133492	0.00419828	Cpped1	calcineurin-like phosphoesterase domain containing 1	-289355	Hypo
chr2	43940602	43941263	Intron (NM_001270039/361898, intron 4 of 9)	-0.733586	0.000135156	0.00424732	Ankrd55	ankyrin repeat domain 55	26092	Hypo
chr9	86869814	86871999	Intron (NM_001109663/301579, intron 19 of 24)	-0.510671	0.000135465	0.00425372	Armc9	armadillo repeat containing 9	66931	Hypo
chr10	56250633	56252594	Distal Intergenic	-0.527312	0.000135839	0.00426379	Wscd1	WSC domain containing 1	-143280	Hypo
chr16	57690967	57691926	Distal Intergenic	-0.74168	0.000136246	0.00427203	Dusp4	dual specificity phosphatase 4	-300924	Hypo
chrX	4100326	4101030	Distal Intergenic	-0.924815	0.000136263	0.00427203	Dusp21	dual specificity phosphatase 21	387847	Hypo
chr16	57816766	57818814	Distal Intergenic	-0.490501	0.000136313	0.00427203	Saraf	store-operated calcium entry-associated regulatory factor	216667	Hypo
chr3	157941500	157943992	Distal Intergenic	-0.58412	0.000136849	0.0042855	Zfp64	zinc finger protein 64	-245726	Hypo
chr15	42256332	42256806	Distal Intergenic	-0.947621	0.000137267	0.00429518	Nefl	neurofilament light chain	-45114	Hypo
chr12	13616080	13616649	Distal Intergenic	-0.78546	0.000137472	0.00429518	Gna12	G protein subunit alpha 12	-189049	Hypo
chr20	20690409	20698504	Distal Intergenic	-0.373862	0.000137482	0.00429518	Zfp365	zinc finger protein 365	24169	Hypo
chr3	111373101	111373618	Distal Intergenic	-0.814085	0.00013753	0.00429518	Sema6d	semaphorin 6D	-510254	Hypo
chr1	15577758	15580008	Distal Intergenic	-0.42727	0.000137891	0.0043039	Pde7b	phosphodiesterase 7B	-84858	Hypo
chr4	134162113	134162787	Distal Intergenic	-0.763439	0.000137991	0.00430459	Pdzrn3	PDZ domain containing RING finger 3	-165154	Hypo
chr9	29127234	29127539	Distal Intergenic	-1.11026	0.000138297	0.0043108	Adgrb3	adhesion G protein-coupled receptor B3	-978684	Hypo
chr7	76055976	76059264	Distal Intergenic	-0.418577	0.000138659	0.00431715	Smg5l1	Smg5 nonsense mediated mRNA decay factor like 1	138414	Hypo
chr1	169136742	169137283	Distal Intergenic	-1.00097	0.000139203	0.00433235	Insc	INSC, spindle orientation adaptor protein	143710	Hypo
chr7	68661228	68663011	Distal Intergenic	-0.537963	0.000139709	0.00434277	Ncald	neurocalcin delta	-32467	Hypo
chr12	795895	796320	Distal Intergenic	-0.941026	0.000139783	0.00434277	Stard13	StAR-related lipid transfer domain containing 13	-61291	Hypo
chr7	90698350	90700197	Distal Intergenic	-0.602911	0.000139804	0.00434277	Mtss1	MTSS I-BAR domain containing 1	-70508	Hypo
chr19	15627676	15632866	Intron (NM_001039713/291905, intron 1 of 8)	-0.387064	0.000139806	0.00434277	Fto	FTO, alpha-ketoglutarate dependent dioxygenase	59190	Hypo
chr2	61450966	61452289	Intron (NM_022940/65034, intron 4 of 22)	-0.623288	0.000139871	0.0043431	Golph3	golgi phosphoprotein 3	102936	Hypo
chr10	60018177	60025447	Promoter (<=1kb)	-0.421205	0.000140487	0.00435889	Hic1	HIC ZBTB transcriptional repressor 1	0	Hypo
chr15	14694125	14694389	Intron (NM_021774/60398, intron 3 of 7)	-1.13288	0.000140575	0.00435993	Fhit	fragile histidine triad diadenosine triphosphatase	726243	Hypo
chr7	85206696	85209535	Distal Intergenic	-0.495051	0.000141166	0.00437658	Samd12	sterile alpha motif domain containing 12	-142639	Hypo
chr1	256468031	256468486	Distal Intergenic	-0.944688	0.000141243	0.00437729	Mir6316	microRNA 6316	-32730	Hypo
chr9	12678723	12679553	Distal Intergenic	-0.723431	0.000141793	0.00438919	Trem2	triggering receptor expressed on myeloid cells 2	-24553	Hypo
chr3	28357814	28359618	Intron (NM_001013917/295635, intron 9 of 13)	-0.658395	0.000141858	0.00438919	Arhgap15	Rho GTPase activating protein 15	368181	Hypo
chr5	60647709	60648837	Distal Intergenic	-0.830175	0.000141953	0.00438919	Foxe1	forkhead box E1	17682	Hypo
chr11	78531901	78533490	Intron (NM_013126/25666, intron 21 of 24)	-0.488444	0.000142303	0.00439832	Etv5	ETS variant transcription factor 5	-75220	Hypo
chr6	41717626	41719652	Distal Intergenic	-0.577202	0.000142726	0.00440971	Id2	inhibitor of DNA binding 2	22741	Hypo
chr19	11854037	11856240	Intron (NM_001108439/361368, intron 2 of 12)	-0.477555	0.000142918	0.00441226	Large1	LARGE xylosyl- and glucuronyltransferase 1	192690	Hypo
chr9	41714396	41715118	Intron (NM_001191067/680133, intron 1 of 19)	-0.745499	0.000143324	0.00442143	Tbc1d8	TBC1 domain family, member 8	46291	Hypo
chr18	67739799	67742365	Distal Intergenic	-0.460399	0.000143542	0.00442411	Ska1	spindle and kinetochore associated complex subunit 1	62672	Hypo
chr16	4800727	4803398	Intron (NM_175595/306243, intron 2 of 36)	-0.518432	0.000143575	0.00442411	Cacna2d3	calcium voltage-gated channel auxiliary subunit alpha2delta 3	108953	Hypo
chr9	81190839	81193184	Promoter (2-3kb)	-0.546761	0.000144317	0.00444187	Serpine2	serpin family E member 2	-2023	Hypo
chr4	148232369	148234367	Intron (NM_019159/29179, intron 1 of 10)	-0.471901	0.00014469	0.00445166	Syn2	synapsin II	46099	Hypo
chr1	22891603	22893039	Distal Intergenic	-0.633089	0.000144799	0.00445331	Slc2a12	solute carrier family 2 member 12	-33528	Hypo
chr5	61061726	61065661	Intron (NM_031802/83633, intron 7 of 19)	-0.377514	0.000144953	0.00445482	Tbc1d2	TBC1 domain family, member 2	-130374	Hypo
chr2	241509116	241515187	Intron (NM_001108951/365985, intron 6 of 13)	-0.390124	0.000145483	0.0044642	Ak5	adenylate kinase 5	66271	Hypo
chr15	18761566	18764355	Distal Intergenic	-0.434323	0.000145521	0.0044642	Fermt2	FERM domain containing kindlin 2	-9788	Hypo
chr19	48751728	48753761	Distal Intergenic	-0.57389	0.000145631	0.00446531	Cox4i1	cytochrome c oxidase subunit 4i1	30048	Hypo
chr7	85535988	85536450	Distal Intergenic	-0.84483	0.000146057	0.00447496	Tnfrsf11b	TNF receptor superfamily member 11B	58076	Hypo
chr17	51908748	51914861	Distal Intergenic	-0.366948	0.000146207	0.00447787	Zeb1	zinc finger E-box binding homeobox 1	200353	Hypo
chr5	25513937	25514545	Distal Intergenic	-0.940518	0.000146296	0.0044789	Pdp1	pyruvate dehydrogenase phosphatase catalytic subunit 1	-58890	Hypo
chr10	15900401	15903543	Distal Intergenic	-0.459772	0.000146924	0.00448961	Bod1	biorientation of chromosomes in cell division 1	-89911	Hypo
chr1	226092440	226093934	Distal Intergenic	-0.666423	0.000147272	0.00449268	Rfx3	regulatory factor X3	-383598	Hypo
chr12	32665749	32668123	Exon (NM_001115046/687565, exon 5 of 8)	-0.500192	0.000147347	0.00449268	Ccdc62	coiled-coil domain containing 62	-5904	Hypo
chr10	101132128	101134557	Promoter (<=1kb)	-0.525305	0.000147382	0.00449268	Smim5	small integral membrane protein 5	0	Hypo
chr15	27630774	27634435	Distal Intergenic	-0.468616	0.000147414	0.00449268	Dad1	defender against cell death 1	62649	Hypo
chr1	207491085	207495988	Promoter (<=1kb)	-0.384842	0.000147662	0.00449685	Slc15a3	solute carrier family 15 member 3	0	Hypo
chr2	215832773	215834273	Distal Intergenic	-0.588412	0.000147744	0.00449759	Larp7	La ribonucleoprotein 7, transcriptional regulator	178536	Hypo
chr3	130947698	130949799	Intron (NM_012746/25121, intron 2 of 11)	-0.50905	0.000147798	0.00449759	Pcsk2	proprotein convertase subtilisin/kexin type 2	67276	Hypo
chr11	81974415	81974951	Distal Intergenic	-0.932462	0.000148019	0.00449759	Hira	histone cell cycle regulator	158261	Hypo
chr10	4102471	4105409	Intron (NM_001109526/689142, intron 14 of 20)	-0.432798	0.000148049	0.00449759	Snx29	sorting nexin 29	193246	Hypo
chr1	254997186	254998411	Distal Intergenic	-0.712988	0.00014816	0.00449759	Tcf7l2	transcription factor 7 like 2	211095	Hypo
chr15	79726797	79728021	Distal Intergenic	-0.680227	0.000148246	0.00449759	Acod1	aconitate decarboxylase 1	-143806	Hypo
chr1	176806448	176807400	Distal Intergenic	-0.718839	0.000148269	0.00449759	Prkcb	protein kinase C, beta	-25285	Hypo
chr10	96485153	96490212	Distal Intergenic	-0.440679	0.000148299	0.00449759	Kcnj2	potassium inwardly-rectifying channel, subfamily J, member 2	418878	Hypo
chr3	88505885	88508037	Distal Intergenic	-0.669043	0.000148461	0.00450082	Trim44	tripartite motif-containing 44	220600	Hypo
chr7	95813019	95819965	Exon (NM_001044245/314961, exon 23 of 29)	-0.392182	0.00014871	0.00450497	Cyrib	CYFIP related Rac1 interactor B	-52431	Hypo
chr7	30353046	30354458	Distal Intergenic	-0.519018	0.000148949	0.00450883	Nudt4	nudix hydrolase 4	-148719	Hypo
chr18	71889696	71891914	Intron (NM_019347/54302, intron 2 of 23)	-0.547855	0.000149909	0.00452602	Slc14a2	solute carrier family 14 member 2	147548	Hypo
chr18	48579748	48581972	Distal Intergenic	-0.553065	0.000150334	0.00453715	Zfp608	zinc finger protein 608	-169283	Hypo
chr5	140440951	140442307	Distal Intergenic	-0.66573	0.000150428	0.00453828	LOC682102	hypothetical protein LOC682102	-115136	Hypo
chr11	68918580	68920861	Intron (NM_012788/25252, intron 27 of 28)	-0.537286	0.000150574	0.00454101	Meltf	melanotransferrin	-12280	Hypo
chr7	92942278	92942996	Distal Intergenic	-0.754524	0.000150849	0.0045459	A1bg	alpha-1-B glycoprotein	-444181	Hypo
chr1	167544970	167546017	Distal Intergenic	-0.769945	0.000151112	0.00455098	Pth	parathyroid hormone	-33440	Hypo
chr8	41384278	41387802	Distal Intergenic	-0.441764	0.000151287	0.00455401	Crtam	cytotoxic and regulatory T cell molecule	-6935	Hypo
chr14	84724142	84724458	Distal Intergenic	-1.01152	0.000151708	0.00455871	Abca13	ATP binding cassette subfamily A member 13	850083	Hypo
chr14	61359417	61361498	Distal Intergenic	-0.556348	0.000151722	0.00455871	Kcnip4	potassium voltage-gated channel interacting protein 4	-19201	Hypo
chr2	30085436	30087321	Exon (NM_001191632/309129, exon 23 of 26)	-0.549586	0.000151752	0.00455871	Tmem171	transmembrane protein 171	-40387	Hypo
chr4	26201023	26201655	Distal Intergenic	-0.875526	0.000151765	0.00455871	Steap4	STEAP4 metalloreductase	-101164	Hypo
chr10	30785739	30787576	Exon (NM_001108825/363577, exon 5 of 17)	-0.606735	0.000151769	0.00455871	Itk	IL2-inducible T-cell kinase	27109	Hypo
chr16	46645014	46645712	Distal Intergenic	-0.793722	0.000151991	0.00456153	Sorbs2	sorbin and SH3 domain containing 2	-18566	Hypo
chr13	66274646	66277178	Distal Intergenic	-0.438378	0.000153291	0.00459721	Glul	glutamate-ammonia ligase	249005	Hypo
chr7	8183526	8184606	Promoter (<=1kb)	-0.710506	0.0001536	0.00459963	Gna15	G protein subunit alpha 15	-380	Hypo
chr18	38596350	38597365	Distal Intergenic	-0.639345	0.00015367	0.00460002	Trim36	tripartite motif-containing 36	315494	Hypo
chr2	8485585	8487178	Distal Intergenic	-0.627629	0.000153931	0.00460612	Nr2f1	nuclear receptor subfamily 2, group F, member 1	-435248	Hypo
chr1	170048300	170051544	Intron (NM_001024751/293165, intron 2 of 15)	-0.442561	0.000154437	0.00461954	Sox6	SRY-box transcription factor 6	179478	Hypo
chr3	89571167	89573717	Distal Intergenic	-0.613096	0.000154592	0.00462249	Ehf	ets homologous factor	106280	Hypo
chr1	34320913	34321998	Distal Intergenic	-0.648474	0.000155216	0.00463621	Adcy2	adenylate cyclase 2	-53913	Hypo
chr20	8278093	8284270	3' UTR	-0.380206	0.000155288	0.00463643	Zfand3	zinc finger AN1-type containing 3	194686	Hypo
chr8	61631705	61633174	Distal Intergenic	-0.590363	0.000155645	0.00464105	LOC691000	hypothetical protein LOC691000	125040	Hypo
chr1	73681400	73683509	Promoter (<=1kb)	-0.398645	0.000156772	0.00466522	Mzf1	myeloid zinc finger 1	0	Hypo
chr9	65198679	65202315	Distal Intergenic	-0.414466	0.000156958	0.00466902	Fastkd2	FAST kinase domains 2	29212	Hypo
chr20	9780435	9781857	Promoter (1-2kb)	-0.624106	0.000157071	0.00467067	Cryaa	crystallin, alpha A	-1748	Hypo
chr11	78721411	78723049	Distal Intergenic	-0.635427	0.000157134	0.00467083	Tra2b	transformer 2 beta	-65871	Hypo
chr3	123279194	123280428	Exon (NM_024353/25031, exon 25 of 39)	-0.571708	0.000157239	0.00467223	Lamp5	lysosomal-associated membrane protein family, member 5	-92034	Hypo
chr5	121065423	121066434	Distal Intergenic	-0.756778	0.000157402	0.00467439	Usp24	ubiquitin specific peptidase 24	-14328	Hypo
chr12	40064423	40070315	Intron (NM_001346306/498189, intron 1 of 12)	-0.353358	0.000157428	0.00467439	Srrm4	serine/arginine repetitive matrix 4	65448	Hypo
chr4	50477870	50479175	Promoter (<=1kb)	-0.422374	0.000157567	0.00467679	Ing3	inhibitor of growth family, member 3	0	Hypo
chr18	14993100	14993926	Distal Intergenic	-0.748445	0.000157682	0.0046785	Mapre2	microtubule-associated protein, RP/EB family, member 2	-77445	Hypo
chr5	133664273	133669439	Intron (NM_001107972/313557, intron 1 of 6)	-0.411985	0.000157759	0.00467905	Hivep3	HIVEP zinc finger 3	6221	Hypo
chr1	148852695	148853465	Distal Intergenic	-0.74089	0.000158031	0.00468327	Fam181b	family with sequence similarity 181, member B	1686267	Hypo
chr10	92370750	92373807	Exon (NM_001047898/360649, exon 2 of 6)	-0.442309	0.00015805	0.00468327	RGD1359290	Ribosomal_L22 domain containing protein RGD1359290	4914	Hypo
chr16	74340221	74343133	Distal Intergenic	-0.441588	0.000158075	0.00468327	Myom2	myomesin 2	247007	Hypo
chr2	33824563	33826363	Distal Intergenic	-0.561271	0.000158899	0.00469906	Cd180	CD180 molecule	-29628	Hypo
chr11	61569291	61570606	Distal Intergenic	-0.571951	0.000159362	0.00470758	Igsf11	immunoglobulin superfamily, member 11	297742	Hypo
chr1	212475737	212476800	Distal Intergenic	-0.840719	0.000159872	0.00471921	Tle4	TLE family member 4, transcriptional corepressor	-677875	Hypo
chr2	57817710	57818358	Intron (NM_019225/29483, intron 2 of 9)	-0.970493	0.000160401	0.00473135	Slc1a3	solute carrier family 1 member 3	12226	Hypo
chr6	19006570	19009532	Distal Intergenic	-0.457563	0.000160566	0.0047345	Fam98a	family with sequence similarity 98, member A	-864550	Hypo
chr9	98135236	98136798	Intron (NM_013000/25508, intron 2 of 24)	-0.554828	0.000160738	0.00473653	Pam	peptidylglycine alpha-amidating monooxygenase	12204	Hypo
chr18	48989767	48992645	Distal Intergenic	-0.540153	0.000160752	0.00473653	Zfp608	zinc finger protein 608	-579302	Hypo
chr16	75911667	75916342	Intron (NM_031574/29372, intron 2 of 23)	-0.370912	0.000162118	0.00476981	Rasa3	RAS p21 protein activator 3	56307	Hypo
chr18	70761142	70771804	Intron (NM_213628/364901, intron 1 of 6)	-0.340255	0.000162886	0.0047837	St8sia5	ST8 alpha-N-acetyl-neuraminide alpha-2,8-sialyltransferase 5	24477	Hypo
chr1	2535571	2536724	Distal Intergenic	-0.742395	0.00016333	0.00479151	Tab2	TGF-beta activated kinase 1/MAP3K7 binding protein 2	-110815	Hypo
chr8	40792109	40792376	Intron (NM_001191616/300644, intron 1 of 19)	-1.29004	0.000163904	0.00480118	Gramd1b	GRAM domain containing 1B	29415	Hypo
chr2	86749840	86758600	Promoter (<=1kb)	-0.34631	0.000163938	0.00480118	Car2	carbonic anhydrase 2	0	Hypo
chr10	37588270	37590089	Promoter (<=1kb)	-0.383874	0.000163977	0.00480118	Uqcrq	ubiquinol-cytochrome c reductase, complex III subunit VII	0	Hypo
chr14	71697367	71698892	Distal Intergenic	-0.646576	0.000164016	0.00480118	Hs3st1	heparan sulfate-glucosamine 3-sulfotransferase 1	482348	Hypo
chr20	17928010	17929150	Distal Intergenic	-0.617012	0.000164785	0.00481973	Phyhipl	phytanoyl-CoA 2-hydroxylase interacting protein-like	-102655	Hypo
chr17	70591455	70595014	Distal Intergenic	-0.420804	0.000165163	0.00482315	Celf2	CUGBP, Elav-like family member 2	-814596	Hypo
chr17	1949704	1953500	Intron (NM_001012346/290963, intron 4 of 14)	-0.443016	0.000165185	0.00482315	Aopep	aminopeptidase O	123676	Hypo
chr17	17430342	17432786	3' UTR	-0.476602	0.000166326	0.00484464	Rnf144b	ring finger protein 144B	129974	Hypo
chr2	14033525	14046086	Distal Intergenic	-0.323406	0.000166367	0.00484464	Mir9-2	microRNA 9-2	-151638	Hypo
chr19	48796332	48797051	Promoter (2-3kb)	-0.777981	0.000166628	0.00484521	Irf8	interferon regulatory factor 8	2145	Hypo
chr13	21382422	21383589	Intron (NM_001106305/293561, intron 2 of 2)	-0.727169	0.000166917	0.00485094	Rnf152	ring finger protein 152	19511	Hypo
chr15	92829354	92829851	Intron (NM_001107285/306157, intron 6 of 7)	-0.889316	0.000167535	0.00486714	Gpc5	glypican 5	589808	Hypo
chr17	67198889	67201975	Distal Intergenic	-0.4347	0.000167652	0.00486877	Pfkfb3	6-phosphofructo-2-kinase/fructose-2,6-biphosphatase 3	163794	Hypo
chr7	81744677	81745140	Distal Intergenic	-0.978062	0.000167954	0.00487404	Trps1	transcriptional repressor GATA binding 1	396214	Hypo
chr8	23698693	23704371	Distal Intergenic	-0.413859	0.000168263	0.00488125	Septin7	septin 7	-15400	Hypo
chr6	37644659	37645158	Distal Intergenic	-0.846381	0.000169091	0.00490176	Lratd1	LRAT domain containing 1	-722516	Hypo
chr9	81085052	81086946	Intron (NM_001008331/301549, intron 1 of 10)	-0.546769	0.000169754	0.00491569	Wdfy1	WD repeat and FYVE domain containing 1	5847	Hypo
chr7	129277708	129279112	Distal Intergenic	-0.495103	0.00016986	0.00491699	Asb8	ankyrin repeat and SOCS box-containing 8	-8772	Hypo
chr2	86381286	86385486	Distal Intergenic	-0.436938	0.000170393	0.00492887			-215042	Hypo
chr19	38656942	38659648	Intron (NM_177930/307842, intron 14 of 18)	-0.463443	0.000170609	0.0049325	Mtss2	MTSS I-BAR domain containing 2	-33566	Hypo
chr16	25029334	25033549	Promoter (<=1kb)	-0.332798	0.00017064	0.0049325	Cpe	carboxypeptidase E	0	Hypo
chr16	63874459	63875403	Distal Intergenic	-0.738496	0.000171139	0.00494337	Smok	sperm motility kinase	-582973	Hypo
chr19	2393063	2393743	Distal Intergenic	-0.739399	0.00017136	0.00494799	Cdh11	cadherin 11	244616	Hypo
chr15	82767320	82771773	Distal Intergenic	-0.391694	0.00017157	0.00495228	Spry2	sprouty RTK signaling antagonist 2	-71996	Hypo
chr6	110147336	110147995	Distal Intergenic	-0.754032	0.000171654	0.00495236	Tshr	thyroid stimulating hormone receptor	-193590	Hypo
chr15	68121231	68122735	Distal Intergenic	-0.593923	0.000171695	0.00495236	Pcdh9	protocadherin 9	2112930	Hypo
chr7	124841889	124843993	Distal Intergenic	-0.471191	0.000172929	0.00498439	Prickle1	prickle planar cell polarity protein 1	-183776	Hypo
chr17	1571641	1574749	Exon (NM_053566/89830, exon 6 of 23)	-0.481354	0.000173541	0.00499662	Ptch1	patched 1	21069	Hypo
chr5	38671950	38673781	Distal Intergenic	-0.438563	0.000173601	0.00499662	Gpr63	G protein-coupled receptor 63	-7631	Hypo
chr17	19932062	19943282	Distal Intergenic	-0.366368	0.000173675	0.00499697	Dtnbp1	dystrobrevin binding protein 1	246844	Hypo
chr8	42498625	42504888	Promoter (<=1kb)	-0.37324	0.000173753	0.00499744	Sorl1	sortilin related receptor 1	0	Hypo
chr5	116808511	116809050	Distal Intergenic	-0.838741	0.000174187	0.00500695	Pde4b	phosphodiesterase 4B	-184386	Hypo
chr3	13056323	13056882	Promoter (2-3kb)	-0.818243	0.000174275	0.0050071	Trub2	TruB pseudouridine synthase family member 2	2949	Hypo
chr5	144818393	144826167	Distal Intergenic	-0.358214	0.000174394	0.00500873	Eya3	EYA transcriptional coactivator and phosphatase 3	-27121	Hypo
chr8	107923606	107931652	3' UTR	-0.346422	0.000174595	0.00501274	Dock3	dedicator of cyto-kinesis 3	-20092	Hypo
chr10	53333007	53334020	Distal Intergenic	-0.660301	0.000174878	0.00501275	Ccdc42	coiled-coil domain containing 42	43051	Hypo
chr3	15296164	15297713	Exon (NM_001168559/296634, exon 23 of 36)	-0.582018	0.000174947	0.00501275	Nup214	nucleoporin 214	41045	Hypo
chr7	65749822	65751679	Distal Intergenic	-0.532328	0.000174968	0.00501275	Pop1	POP1 homolog, ribonuclease P/MRP subunit	44435	Hypo
chr7	21308369	21309983	Intron (NM_001246357/282580, intron 34 of 68)	-0.611201	0.000175196	0.00501615	Nt5dc3	5'-nucleotidase domain containing 3	117815	Hypo
chr16	78530666	78532058	Distal Intergenic	-0.582854	0.000175211	0.00501615	Irs2	insulin receptor substrate 2	42417	Hypo
chr1	154272174	154274573	Distal Intergenic	-0.478448	0.000175541	0.00502027	Chrdl2	chordin-like 2	-68628	Hypo
chr8	95770410	95772438	Intron (NM_001271438/363115, intron 14 of 15)	-0.554159	0.000175604	0.00502028	Paqr9	progestin and adipoQ receptor family member 9	-341811	Hypo
chr2	170844752	170848633	Distal Intergenic	-0.403282	0.000175795	0.00502219	Fhip1a	FHF complex subunit HOOK interacting protein 1A	242849	Hypo
chr10	100469503	100474283	Intron (NM_001191655/303670, intron 9 of 9)	-0.424211	0.000175864	0.00502219	Grin2c	glutamate ionotropic receptor NMDA type subunit 2C	31873	Hypo
chr19	11317773	11319712	Distal Intergenic	-0.591991	0.000175918	0.00502219	Gnao1	G protein subunit alpha o1	-125280	Hypo
chr20	41879509	41881144	Distal Intergenic	-0.653292	0.00017598	0.00502219	Lama4	laminin subunit alpha 4	-511124	Hypo
chr17	1424168	1424662	Distal Intergenic	-0.832364	0.000176193	0.00502509	Ptch1	patched 1	-125910	Hypo
chr1	231252931	231253467	Intron (NM_001014167/361751, intron 4 of 7)	-0.952722	0.000176208	0.00502509	Rps4x-ps1	ribosomal protein S4, X-linked, pseudogene 1	42654	Hypo
chr7	127707599	127709473	Distal Intergenic	-0.51256	0.000176401	0.00502817	Scaf11	SR-related CTD-associated factor 11	-83684	Hypo
chr13	81166784	81167077	Distal Intergenic	-1.0767	0.00017648	0.00502817	Nuf2	NUF2 component of NDC80 kinetochore complex	555688	Hypo
chr1	126964054	126968343	Distal Intergenic	-0.394463	0.000176503	0.00502817	Rgma	repulsive guidance molecule BMP co-receptor a	-160591	Hypo
chr9	44915522	44916678	Exon (NR_132639/102547353, exon 3 of 5)	-0.579358	0.000176567	0.00502825	Pantr1	POU3F3 adjacent non-coding transcript 1	26953	Hypo
chr11	79182232	79183259	Intron (NM_001013978/303823, intron 2 of 14)	-0.54076	0.000177213	0.00504129	Map3k13	mitogen-activated protein kinase kinase kinase 13	51922	Hypo
chr2	195438978	195440281	Distal Intergenic	-0.633443	0.000177691	0.00504955	Csf1	colony stimulating factor 1	-42687	Hypo
chr1	168512395	168514365	Distal Intergenic	-0.46877	0.000178061	0.00505474	Psma1	proteasome 20S subunit alpha 1	-58955	Hypo
chr1	249310692	249314151	Intron (NM_001191563/309533, intron 3 of 25)	-0.422011	0.000178136	0.00505511	Sorcs1	sortilin-related VPS10 domain containing receptor 1	280128	Hypo
chr7	30815722	30817500	Distal Intergenic	-0.568408	0.00017836	0.00505968	Eea1	early endosome antigen 1	210729	Hypo
chr9	62580174	62580592	Distal Intergenic	-1.06529	0.000178785	0.00506816	Icos	inducible T-cell co-stimulator	196342	Hypo
chr19	48790629	48793137	Promoter (1-2kb)	-0.590548	0.00017888	0.00506909	Irf8	interferon regulatory factor 8	-1050	Hypo
chr1	174417489	174419522	Distal Intergenic	-0.502518	0.000179069	0.00507087	Ldaf1	lipid droplet assembly factor 1	-65058	Hypo
chr18	17590913	17591893	Distal Intergenic	-0.667222	0.000179195	0.00507266	Celf4	CUGBP, Elav-like family member 4	-526127	Hypo
chr1	212937599	212939597	Distal Intergenic	-0.550546	0.000179475	0.00507883	Psat1	phosphoserine aminotransferase 1	278967	Hypo
chr13	39445090	39447268	Distal Intergenic	-0.462982	0.00017958	0.00507967	Mir3473	microRNA 3473	-51978	Hypo
chr18	3962972	3967748	Exon (NM_172023/259221, exon 17 of 28)	-0.390224	0.000179965	0.00508602	Cabyr	calcium binding tyrosine phosphorylation regulated	70840	Hypo
chr16	67098016	67099902	Promoter (2-3kb)	-0.591814	0.000180575	0.00509744	Adam32	ADAM metallopeptidase domain 32	-2533	Hypo
chr19	5681625	5683111	Intron (NM_053393/84408, intron 3 of 11)	-0.558057	0.000181467	0.00511596	Cdh8	cadherin 8	187451	Hypo
chr8	51820375	51824354	Distal Intergenic	-0.396895	0.000181484	0.00511596	Arhgap20	Rho GTPase activating protein 20	-250118	Hypo
chr6	94217419	94218138	Intron (NM_001106740/299147, intron 3 of 11)	-0.775242	0.000181603	0.00511751	Gphb5	glycoprotein hormone subunit beta 5	-83849	Hypo
chr18	15134203	15136616	Intron (NM_001101000/679221, intron 4 of 6)	-0.446715	0.000181753	0.00511997	Mapre2	microtubule-associated protein, RP/EB family, member 2	62832	Hypo
chr10	100463779	100467329	Intron (NM_001191655/303670, intron 8 of 9)	-0.452254	0.000182315	0.00513184	Tmem104	transmembrane protein 104	36472	Hypo
chr8	110258572	110261775	Distal Intergenic	-0.413798	0.000183599	0.00516294	Elp6	elongator acetyltransferase complex subunit 6	-18284	Hypo
chr9	37541000	37542324	Distal Intergenic	-0.705346	0.000184036	0.00516984	Plekhb2	pleckstrin homology domain containing B2	491420	Hypo
chr6	39092622	39093297	Distal Intergenic	-0.853592	0.000184463	0.00518004	Lpin1	lipin 1	286879	Hypo
chr7	57882204	57883481	Distal Intergenic	-0.668965	0.000185015	0.00519013	Rxylt1	ribitol xylosyltransferase 1	-99587	Hypo
chr1	209149601	209152457	Distal Intergenic	-0.408282	0.000185234	0.00519275	Or5bb12	olfactory receptor family 5 subfamily BB member 12	-28059	Hypo
chr2	230629622	230632991	Distal Intergenic	-0.526582	0.000185894	0.00520936	Bmpr1b	bone morphogenetic protein receptor type 1B	-55023	Hypo
chr19	41530953	41534376	Distal Intergenic	-0.45233	0.000186539	0.0052238	Mon1b	MON1 homolog B, secretory trafficking associated	-83237	Hypo
chr2	219191260	219192613	Distal Intergenic	-0.61648	0.000186913	0.00523187	Ostc	oligosaccharyltransferase complex non-catalytic subunit	73463	Hypo
chr7	96095013	96097105	Distal Intergenic	-0.53342	0.000186957	0.00523187	Asap1	ArfGAP with SH3 domain, ankyrin repeat and PH domain 1	-36644	Hypo
chr2	32305419	32307668	Distal Intergenic	-0.474817	0.000187251	0.0052383	Slc30a5	solute carrier family 30 member 5	-329575	Hypo
chr13	77796714	77798095	Exon (NM_021684/59320, exon 15 of 34)	-0.613224	0.000187357	0.00523943	Adcy10	adenylate cyclase 10	45402	Hypo
chr13	103210684	103211914	Distal Intergenic	-0.664202	0.000188291	0.00526009	Ints7	integrator complex subunit 7	55561	Hypo
chr17	19825810	19827421	Distal Intergenic	-0.62622	0.000189266	0.00528268	Dtnbp1	dystrobrevin binding protein 1	140592	Hypo
chr9	3448268	3451835	Intron (NM_001106880/301173, intron 4 of 5)	-0.421809	0.000189399	0.00528268	Plcl2	phospholipase C-like 2	154900	Hypo
chr12	42789079	42791352	Distal Intergenic	-0.55393	0.000189426	0.00528268	Selplg	selectin P ligand	-16526	Hypo
chr19	2392131	2392800	Distal Intergenic	-0.792593	0.000190254	0.00530027	Cdh11	cadherin 11	243684	Hypo
chrX	28198422	28207055	Distal Intergenic	-0.335216	0.000190541	0.00530401	Gemin8	gem (nuclear organelle) associated protein 8	71586	Hypo
chr15	94906901	94907722	Distal Intergenic	-0.738785	0.000190545	0.00530401	Tgds	TDP-glucose 4,6-dehydratase	287855	Hypo
chr9	110461530	110466757	Intron (NM_022946/65040, intron 3 of 12)	-0.377508	0.000190585	0.00530401	Dlgap1	DLG associated protein 1	43707	Hypo
chr19	40084969	40086061	Distal Intergenic	-0.604705	0.000191076	0.00531559	Terf2ip	TERF2 interacting protein	108004	Hypo
chr2	24717712	24718997	Distal Intergenic	-0.634558	0.000191133	0.00531559	Bhmt	betaine-homocysteine S-methyltransferase	160452	Hypo
chr2	12154953	12160940	Distal Intergenic	-0.378436	0.000191646	0.00532436	Cetn3	centrin 3	65536	Hypo
chr2	134979298	134980033	Distal Intergenic	-0.734033	0.000191776	0.00532613	Noct	nocturnin	-291156	Hypo
chrX	116998545	116999398	Intron (NM_182822/313453, intron 7 of 9)	-0.795036	0.000192318	0.00533569	Zbtb33	zinc finger and BTB domain containing 33	35106	Hypo
chr13	39416174	39420041	Distal Intergenic	-0.413064	0.000192581	0.00534115	Mir3473	microRNA 3473	-79205	Hypo
chr6	15112484	15116848	Distal Intergenic	-0.384896	0.000192999	0.00535089	Atl2	atlastin GTPase 2	-22223	Hypo
chr1	105496377	105497446	Distal Intergenic	-0.695539	0.000193405	0.00535909	Tubgcp5	tubulin gamma complex component 5	-1139080	Hypo
chr4	45377193	45379203	Intron (NM_001039344/500040, intron 1 of 6)	-0.594306	0.00019406	0.00537396	Tes	testin LIM domain protein	11889	Hypo
chr19	20851281	20852571	Distal Intergenic	-0.644597	0.000194097	0.00537396	Abcc12	ATP binding cassette subfamily C member 12	301876	Hypo
chr8	107931743	107939085	Exon (NM_001012127/315994, exon 3 of 11)	-0.355741	0.000194412	0.00538083	Mapkapk3	MAPK activated protein kinase 3	24483	Hypo
chr2	232262216	232263312	Distal Intergenic	-0.729734	0.000195118	0.00539849	Pkn2	protein kinase N2	-363263	Hypo
chr1	119896464	119896918	Intron (NM_001191624/308703, intron 11 of 38)	-0.90075	0.000195392	0.00540241	Lrrk1	leucine-rich repeat kinase 1	75967	Hypo
chr4	153998472	154002785	Promoter (<=1kb)	-0.405823	0.00019563	0.00540539	Slc25a18	solute carrier family 25 member 18	0	Hypo
chr5	125767220	125769792	Intron (NM_001350232/100911395, intron 3 of 12)	-0.476724	0.000195735	0.00540539	Agbl4	AGBL carboxypeptidase 4	512257	Hypo
chr2	235497720	235499477	Intron (NM_053768/114768, intron 1 of 7)	-0.521513	0.000195826	0.00540539	Uox	urate oxidase	10853	Hypo
chr20	44627098	44627563	Intron (NM_001047096/309855, intron 22 of 22)	-0.977019	0.000195834	0.00540539	Fig4	FIG4 phosphoinositide 5-phosphatase	96281	Hypo
chr7	61314559	61315160	Distal Intergenic	-0.816872	0.000195978	0.00540751	Slc16a7	solute carrier family 16 member 7	-159553	Hypo
chr6	138492565	138495981	Distal Intergenic	-0.454444	0.00019621	0.00541097	Rapgef5	Rap guanine nucleotide exchange factor 5	-105793	Hypo
chr16	1479455	1481152	Distal Intergenic	-0.599675	0.000196273	0.00541097	Plac9	placenta associated 9	-5233	Hypo
chr1	166318975	166320547	Distal Intergenic	-0.590537	0.000196466	0.00541356	Dkk3	dickkopf WNT signaling pathway inhibitor 3	-38385	Hypo
chr16	57795630	57798131	Distal Intergenic	-0.480594	0.000196826	0.00542165	Saraf	store-operated calcium entry-associated regulatory factor	237350	Hypo
chr7	132117461	132118465	Exon (NM_019266/29710, exon 14 of 27)	-0.641661	0.000197081	0.00542312	Acvrl1	activin A receptor like type 1	-127046	Hypo
chr5	154994845	154997787	Distal Intergenic	-0.504832	0.000198212	0.00544683	Kazn	kazrin, periplakin interacting protein	-215936	Hypo
chr4	119253264	119253847	Distal Intergenic	-0.80747	0.000198562	0.00545309	Anxa4	annexin A4	-12111	Hypo
chr2	41709459	41711125	Intron (NM_133536/171058, intron 3 of 4)	-0.549144	0.000198638	0.00545309	Rab3c	RAB3C, member RAS oncogene family	131448	Hypo
chr3	146011701	146014873	Promoter (<=1kb)	-0.402462	0.000198643	0.00545309	Ghrh	growth hormone releasing hormone	0	Hypo
chr17	12280442	12285670	Promoter (<=1kb)	-0.369426	0.000198804	0.00545498	Nfil3	nuclear factor, interleukin 3 regulated	0	Hypo
chr3	42794875	42796366	Distal Intergenic	-0.610047	0.00019901	0.00545759	Cytip	cytohesin 1 interacting protein	-68882	Hypo
chr7	46452908	46456128	Distal Intergenic	-0.38962	0.000199622	0.00547253	Zdhhc17	zinc finger DHHC-type palmitoyltransferase 17	-19273	Hypo
chr18	14747710	14748209	Distal Intergenic	-0.927162	0.000199773	0.00547481	Mapre2	microtubule-associated protein, RP/EB family, member 2	-323162	Hypo
chr12	27559922	27563197	Distal Intergenic	-0.478958	0.000200978	0.00550037	Ran	RAN, member RAS oncogene family	115051	Hypo
chr6	102452498	102453688	Intron (NM_019342/54295, intron 2 of 16)	-0.649246	0.000201143	0.00550303	Rgs6	regulator of G-protein signaling 6	187203	Hypo
chr1	121685355	121686853	Intron (NM_052807/25718, intron 2 of 20)	-0.634547	0.000201536	0.0055119	Igf1r	insulin-like growth factor 1 receptor	134614	Hypo
chr4	179179599	179181957	Intron (NM_031046/81678, intron 37 of 56)	-0.430786	0.000201766	0.00551632	Itpr2	inositol 1,4,5-trisphosphate receptor, type 2	222207	Hypo
chr11	7717802	7719210	Distal Intergenic	-0.634167	0.000202697	0.00553617	Gbe1	1,4-alpha-glucan branching enzyme 1	-1015652	Hypo
chr1	93952349	93954929	Distal Intergenic	-0.531337	0.000202825	0.00553778	Zfp819	zinc finger protein 819	-83319	Hypo
chr1	8839358	8839871	Distal Intergenic	-0.854983	0.00020302	0.00553937	Vta1	vesicle trafficking 1	240729	Hypo
chr9	6900467	6901055	Promoter (<=1kb)	-0.661648	0.000203304	0.00554523	Sult1c2a	sulfotransferase family 1C member 2A	56	Hypo
chr12	43041008	43046354	Distal Intergenic	-0.36846	0.000203736	0.00555327	Cmklr1	chemerin chemokine-like receptor 1	21008	Hypo
chr15	82276346	82277783	Distal Intergenic	-0.56214	0.000204544	0.00556965	Ndfip2	Nedd4 family interacting protein 2	243980	Hypo
chr1	143944378	143945291	Distal Intergenic	-0.688557	0.000204917	0.00557793	Eed	embryonic ectoderm development	-49420	Hypo
chr8	101648396	101649219	Distal Intergenic	-0.714293	0.000205096	0.00558091	Pccb	propionyl-CoA carboxylase subunit beta	-7183	Hypo
chr11	78607108	78608425	Promoter (<=1kb)	-0.516661	0.000205194	0.00558169	Etv5	ETS variant transcription factor 5	-285	Hypo
chr3	100181329	100182412	Distal Intergenic	-0.652065	0.000205959	0.00559499	Grem1	gremlin 1, DAN family BMP antagonist	341589	Hypo
chr1	211544912	211545575	Distal Intergenic	-0.786537	0.00020646	0.00560481	Tle4	TLE family member 4, transcriptional corepressor	252287	Hypo
chr18	43661428	43662043	Distal Intergenic	-0.806825	0.000207034	0.00561474	Fam170a	family with sequence similarity 170, member A	136981	Hypo
chr7	18952624	18953310	Distal Intergenic	-0.81053	0.000207377	0.00562026	Ric8b	RIC8 guanine nucleotide exchange factor B	-110256	Hypo
chr18	22771757	22775468	Intron (NM_001013060/291713, intron 3 of 4)	-0.403795	0.000207623	0.00562505	Rit2	Ras-like without CAAX 2	146180	Hypo
chr18	14746639	14747583	Distal Intergenic	-0.721497	0.000207789	0.00562527	Mapre2	microtubule-associated protein, RP/EB family, member 2	-323788	Hypo
chr1	79371242	79372860	Promoter (<=1kb)	-0.464616	0.000208061	0.00562936	Tomm40	translocase of outer mitochondrial membrane 40	-530	Hypo
chr8	78717234	78720435	Distal Intergenic	-0.480911	0.000208597	0.00563943	Gclc	glutamate-cysteine ligase, catalytic subunit	87107	Hypo
chr8	59696012	59705684	Promoter (<=1kb)	-0.394537	0.000208643	0.00563943	Adpgk	ADP-dependent glucokinase	0	Hypo
chr3	65533237	65536489	Promoter (1-2kb)	-0.377363	0.000209027	0.00564792	Dusp19	dual specificity phosphatase 19	-1935	Hypo
chr17	70369945	70374179	Distal Intergenic	-0.371014	0.000209345	0.00565463	Celf2	CUGBP, Elav-like family member 2	-1035431	Hypo
chr5	19446662	19447218	Distal Intergenic	-0.899336	0.000209545	0.00565812	Sdcbp	syndecan binding protein	-42783	Hypo
chr4	179050512	179057769	Intron (NM_031046/81678, intron 55 of 56)	-0.368904	0.000209834	0.00566405	Sspn	sarcospan	153365	Hypo
chr3	90033426	90035210	Intron (NM_134403/171440, intron 1 of 16)	-0.55707	0.000210064	0.00566658	Abtb2	ankyrin repeat and BTB domain containing 2	78700	Hypo
chr13	45538061	45540861	Promoter (2-3kb)	-0.454988	0.000210068	0.00566658	Btg2	BTG anti-proliferation factor 2	-2419	Hypo
chr9	102999788	103001178	Intron (NM_001108235/316663, intron 6 of 8)	-0.608105	0.000210302	0.00567099	Fbxl17	F-box and leucine-rich repeat protein 17	204518	Hypo
chr13	32609112	32609957	Promoter (1-2kb)	-0.746716	0.000210814	0.00568289	Ccdc93	coiled-coil domain containing 93	1494	Hypo
chr1	45873329	45877152	Distal Intergenic	-0.394239	0.000210967	0.00568514	Ldhal6b	lactate dehydrogenase A-like 6B	122116	Hypo
chr18	4174094	4175015	Promoter (1-2kb)	-0.759584	0.000211114	0.00568719	Rpl7a	ribosomal protein L7A	-1184	Hypo
chr5	4829956	4830886	Distal Intergenic	-0.841973	0.000211253	0.00568904	Msc	musculin	278620	Hypo
chr7	82979009	82980700	Distal Intergenic	-0.5503	0.000211904	0.00570276	Eif3h	eukaryotic translation initiation factor 3, subunit H	193736	Hypo
chr13	33518661	33519064	Distal Intergenic	-0.88569	0.000212792	0.00572477	Ddx18	DEAD-box helicase 18	-775500	Hypo
chr10	15957582	15958755	Distal Intergenic	-0.659869	0.000213327	0.00573382	Bod1	biorientation of chromosomes in cell division 1	-34699	Hypo
chr9	57032604	57036089	Intron (NM_053456/84587, intron 1 of 5)	-0.44124	0.000213342	0.00573382	Plcl1	phospholipase C-like 1	131031	Hypo
chr2	24419145	24419686	Intron (NM_001008372/361878, intron 4 of 14)	-0.846862	0.000213614	0.00573922	Tent2	terminal nucleotidyltransferase 2	12383	Hypo
chr3	103326650	103327297	Distal Intergenic	-0.789377	0.00021431	0.0057541	Meis2	Meis homeobox 2	-383153	Hypo
chr9	83924899	83925947	Intron (NM_001135759/363265, intron 1 of 51)	-0.712548	0.00021471	0.00576084	Col4a3	collagen type IV alpha 3 chain	48895	Hypo
chr9	56552505	56555006	Promoter (<=1kb)	-0.375116	0.000214954	0.00576084	Coq10b	coenzyme Q10B	0	Hypo
chr2	222627313	222628760	Distal Intergenic	-0.626432	0.00021517	0.00576186	Cxxc4	CXXC finger protein 4	-35847	Hypo
chr10	63595407	63597801	Distal Intergenic	-0.390583	0.000215464	0.00576781	Nlk	nemo like kinase	-5677	Hypo
chr19	20921100	20922942	Distal Intergenic	-0.560112	0.000215723	0.00577283	Phkb	phosphorylase kinase regulatory subunit beta	287663	Hypo
chr1	241267871	241269060	Distal Intergenic	-0.682447	0.000216232	0.00578404	Crtac1	cartilage acidic protein 1	-34450	Hypo
chr3	161169694	161172009	Intron (NM_001191744/296409, intron 1 of 6)	-0.528571	0.000216285	0.00578404	Cass4	Cas scaffold protein family member 4	6075	Hypo
chr12	42791764	42794182	Distal Intergenic	-0.560971	0.000216357	0.00578405	Selplg	selectin P ligand	-13696	Hypo
chr14	61262771	61264091	Distal Intergenic	-0.619117	0.000216737	0.00578804	Kcnip4	potassium voltage-gated channel interacting protein 4	-116608	Hypo
chr7	28995015	28996429	Distal Intergenic	-0.63185	0.000216768	0.00578804	Tmcc3	transmembrane and coiled-coil domain family 3	-103746	Hypo
chr13	73564911	73565529	Distal Intergenic	-0.879095	0.000216793	0.00578804	Prdx6	peroxiredoxin 6	-25616	Hypo
chr7	132115789	132117373	Intron (NM_019266/29710, intron 13 of 26)	-0.48406	0.000217002	0.00579171	Acvrl1	activin A receptor like type 1	-128138	Hypo
chr3	150380043	150381224	Intron (NM_001108603/362263, intron 11 of 27)	-0.68244	0.000217333	0.00579863	Ptprt	protein tyrosine phosphatase, receptor type, T	607439	Hypo
chr8	61505237	61506762	Promoter (<=1kb)	-0.61484	0.000217678	0.00580593	LOC691000	hypothetical protein LOC691000	0	Hypo
chr3	78658415	78662021	Distal Intergenic	-0.409736	0.000218001	0.00581261	Chst1	carbohydrate sulfotransferase 1	98483	Hypo
chr18	75042642	75042918	Distal Intergenic	-1.17386	0.000218402	0.00581946	Sall3	spalt-like transcription factor 3	-628814	Hypo
chr2	232792151	232792777	Distal Intergenic	-0.817249	0.000218586	0.00581999	Lmo4	LIM domain only 4	488104	Hypo
chr10	84446065	84447591	Intron (NM_001008753/287678, intron 1 of 7)	-0.609408	0.000218708	0.00581999	Krt23	keratin 23	3131	Hypo
chr1	255757320	255761869	Distal Intergenic	-0.377958	0.000219544	0.00583642	Adrb1	adrenoceptor beta 1	-10348	Hypo
chr14	14999987	15001395	Distal Intergenic	-0.638391	0.000220222	0.00584889	Septin11	septin 11	-9288	Hypo
chr15	89953050	89953430	Distal Intergenic	-0.989676	0.000220303	0.00584889	Slitrk5	SLIT and NTRK-like family, member 5	1101646	Hypo
chrX	8289659	8290388	Distal Intergenic	-0.768357	0.000220511	0.00585249	Cask	calcium/calmodulin dependent serine protein kinase	-609445	Hypo
chr2	16453103	16454259	Distal Intergenic	-0.682942	0.000221775	0.00587576	LOC252890	Z39 small nucleolar RNA	387771	Hypo
chr10	38842708	38844855	Intron (NM_001126089/691031, intron 3 of 5)	-0.505226	0.000221897	0.00587576	Cdc42se2	CDC42 small effector 2	60201	Hypo
chr13	87564957	87568522	Exon (NM_021593/59113, exon 4 of 15)	-0.407487	0.000222073	0.00587849	Kmo	kynurenine 3-monooxygenase	7614	Hypo
chr1	234536556	234537294	Distal Intergenic	-0.778562	0.0002223	0.00588136	Tnks2	tankyrase 2	-30896	Hypo
chr2	170355306	170359516	Distal Intergenic	-0.403409	0.000222379	0.00588136	Dear	dual endothelin 1, angiotensin II receptor	-55124	Hypo
chr2	56075009	56075803	Distal Intergenic	-0.683064	0.0002224	0.00588136	Osmr	oncostatin M receptor	-125312	Hypo
chr2	23480289	23480574	Intron (NM_001191957/499505, intron 25 of 29)	-1.0694	0.000222507	0.00588228	Msh3	mutS homolog 3	105203	Hypo
chr13	102783695	102784398	Distal Intergenic	-0.828247	0.00022279	0.00588781	Atf3	activating transcription factor 3	-19070	Hypo
chr16	43908290	43910432	Exon (NM_001169133/306451, exon 18 of 29)	-0.502308	0.000222893	0.00588862	Dctd	dCMP deaminase	187983	Hypo
chr2	76393982	76403107	Intron (NM_001034912/619558, intron 3 of 8)	-0.366687	0.000223114	0.00589253	Retreg1	reticulophagy regulator 1	58373	Hypo
chr19	9862543	9864302	Distal Intergenic	-0.505151	0.000223289	0.00589523	Kifc3	kinesin family member C3	-37485	Hypo
chr11	25625823	25627807	Distal Intergenic	-0.536057	0.000223425	0.00589688	Adamts5	ADAM metallopeptidase with thrombospondin type 1 motif, 5	-579021	Hypo
chr19	17805237	17809266	Distal Intergenic	-0.469467	0.000224676	0.00592409	Sall1	spalt-like transcription factor 1	-198237	Hypo
chr1	166320686	166327624	Distal Intergenic	-0.33696	0.000224778	0.00592485	Dkk3	dickkopf WNT signaling pathway inhibitor 3	-40096	Hypo
chr1	167280359	167281688	Distal Intergenic	-0.605379	0.000224946	0.00592549	Bmal1	basic helix-loop-helix ARNT like 1	-50132	Hypo
chr16	22272358	22275838	Distal Intergenic	-0.485444	0.000224958	0.00592549	Nat1	N-acetyltransferase 1	-33842	Hypo
chr1	175538482	175540469	Distal Intergenic	-0.549	0.000225022	0.00592549	Cdr2	cerebellar degeneration-related protein 2	-10736	Hypo
chr3	78757294	78759706	Distal Intergenic	-0.500878	0.000225164	0.00592694	Syt13	synaptotagmin 13	-117494	Hypo
chr13	78197928	78198914	Intron (NM_001100639/171068, intron 1 of 15)	-0.618827	0.000225438	0.00593063	Pou2f1	POU class 2 homeobox 1	64347	Hypo
chr19	29903037	29903683	Distal Intergenic	-0.806003	0.000225625	0.00593345	Ttc29	tetratricopeptide repeat domain 29	-152422	Hypo
chr6	39946158	39950298	Distal Intergenic	-0.414546	0.000225692	0.00593345	Kcnf1	potassium voltage-gated channel modifier subfamily F member 1	14681	Hypo
chr8	115678480	115680484	Distal Intergenic	-0.62252	0.000226441	0.00594283	Tgfbr2	transforming growth factor, beta receptor 2	202754	Hypo
chr3	103813982	103815732	Distal Intergenic	-0.584999	0.000226468	0.00594283	Spred1	sprouty-related, EVH1 domain containing 1	-168297	Hypo
chr4	118240959	118246942	Promoter (<=1kb)	-0.370271	0.00022649	0.00594283	Nat8f3	N-acetyltransferase 8 (GCN5-related) family member 3	0	Hypo
chr20	21635528	21637608	Distal Intergenic	-0.543777	0.000226609	0.00594401	Reep3	receptor accessory protein 3	141660	Hypo
chr5	153224822	153225859	Intron (NM_017226/29511, intron 3 of 15)	-0.678549	0.000227329	0.00595903	Padi2	peptidyl arginine deiminase 2	15769	Hypo
chr20	7744450	7746807	Exon (NM_001014031/309656, exon 7 of 24)	-0.471655	0.000227821	0.00596806	Cmtr1	cap methyltransferase 1	21656	Hypo
chr20	32707571	32709312	Distal Intergenic	-0.507607	0.000228245	0.00597529	Cep85l	centrosomal protein 85-like	-27407	Hypo
chr2	16323837	16325577	Distal Intergenic	-0.574651	0.000228457	0.00597615	Rasa1	RAS p21 protein activator 1	-383556	Hypo
chr1	241733286	241734408	Intron (NM_001135762/368128, intron 11 of 15)	-0.677036	0.0002285	0.00597615	Hps1	HPS1, biogenesis of lysosomal organelles complex 3 subunit 1	-157302	Hypo
chr15	79676168	79677387	Distal Intergenic	-0.597393	0.000228842	0.00598316	Acod1	aconitate decarboxylase 1	-194440	Hypo
chr18	53367035	53367713	Distal Intergenic	-0.793012	0.000229543	0.00599854	Ifgga2l1	interferon-gamma-inducible GTPase 2 like 1	-393405	Hypo
chr17	45340696	45342039	Intron (NM_001007625/291180, intron 1 of 2)	-0.6455	0.000229904	0.00600315	Epdr1	ependymin related 1	6730	Hypo
chr8	43914412	43916914	Distal Intergenic	-0.530906	0.000230044	0.00600486	Nectin1	nectin cell adhesion molecule 1	-184862	Hypo
chr3	105534018	105534454	Distal Intergenic	-1.03429	0.000230268	0.00600876	Bmf	Bcl2 modifying factor	-13914	Hypo
chr2	167707963	167709681	Promoter (<=1kb)	-0.422477	0.000230413	0.00601061	Map9	microtubule-associated protein 9	0	Hypo
chr16	36960941	36961492	Distal Intergenic	-0.860644	0.000230767	0.00601422	Gpm6a	glycoprotein m6a	-206781	Hypo
chr8	81156573	81158780	Distal Intergenic	-0.489711	0.000231172	0.00602133	Senp6	SUMO specific peptidase 6	167521	Hypo
chr1	77390781	77396907	Distal Intergenic	-0.368976	0.000231197	0.00602133	Ceacam9	CEA cell adhesion molecule 9	-8712	Hypo
chr8	27308758	27311351	Distal Intergenic	-0.477435	0.000232535	0.00604839	Ntm	neurotrimin	492877	Hypo
chr1	144889016	144891080	Distal Intergenic	-0.606872	0.000232902	0.00605597	Dlg2	discs large MAGUK scaffold protein 2	-236095	Hypo
chr12	33875149	33878040	Distal Intergenic	-0.39861	0.000233176	0.00606114	P2rx4	purinergic receptor P2X 4	-12884	Hypo
chr8	59717490	59720008	Exon (NM_001100723/315722, exon 4 of 7)	-0.558814	0.000233492	0.00606741	Adpgk	ADP-dependent glucokinase	18046	Hypo
chr4	46259449	46263518	Intron (NM_001004102/296911, intron 11 of 14)	-0.403433	0.000233582	0.00606781	Asz1	ankyrin repeat, SAM and basic leucine zipper domain containing 1	192567	Hypo
chr14	40106505	40109651	Intron (NM_001191935/498355, intron 1 of 3)	-0.431857	0.000234058	0.00607626	Grxcr1	glutaredoxin and cysteine rich domain containing 1	16920	Hypo
chr14	59650649	59651067	Distal Intergenic	-0.991474	0.000234202	0.00607803	Ppargc1a	PPARG coactivator 1 alpha	229043	Hypo
chr1	232329723	232330814	3' UTR	-0.629237	0.000234512	0.00608413	Mir107	microRNA 107	7039	Hypo
chr9	15244578	15245363	Distal Intergenic	-0.902007	0.000234646	0.00608564	Mrpl14	mitochondrial ribosomal protein L14	63056	Hypo
chr4	87601219	87602149	Promoter (<=1kb)	-0.632348	0.000236294	0.00612445	Rps7-ps20	ribosomal protein S7, pseudogene 20	0	Hypo
chr14	68733654	68734482	Distal Intergenic	-0.647371	0.000236905	0.00613684	Rab28	RAB28, member RAS oncogene family	-511544	Hypo
chr5	129595425	129597105	Intron (NM_001134960/298429, intron 4 of 18)	-0.517564	0.000237336	0.00614307	Rad54l	RAD54 like	7945	Hypo
chr11	34097640	34100359	Intron (NM_013192/25743, intron 3 of 5)	-0.41287	0.000237446	0.00614307	Dyrk1a	dual specificity tyrosine phosphorylation regulated kinase 1A	181456	Hypo
chr9	103209251	103211094	Distal Intergenic	-0.557565	0.000237521	0.00614307	Fbxl17	F-box and leucine-rich repeat protein 17	-3555	Hypo
chr5	143477374	143481970	Distal Intergenic	-0.40236	0.000237533	0.00614307	Matn1	matrilin 1	359870	Hypo
chr9	79997976	79999350	Distal Intergenic	-0.607751	0.000237571	0.00614307	Mogat1	monoacylglycerol O-acyltransferase 1	17013	Hypo
chr2	83653958	83655815	Intron (NM_001107659/310207, intron 12 of 23)	-0.578235	0.00023762	0.00614307	Sema5a	semaphorin 5A	344115	Hypo
chr12	27314233	27315191	Distal Intergenic	-0.545393	0.000238206	0.00615427	Sfswap	splicing factor SWAP	-134349	Hypo
chr11	54809297	54810692	Intron (NM_001134481/363781, intron 1 of 3)	-0.697951	0.000239055	0.00617029	Plcxd2	phosphatidylinositol-specific phospholipase C, X domain containing 2	8297	Hypo
chr2	23889708	23892947	Intron (NM_133395/170907, intron 1 of 11)	-0.439568	0.000239174	0.00617137	Serinc5	serine incorporator 5	42790	Hypo
chrX	71220378	71222953	Distal Intergenic	-0.590339	0.000240069	0.00618885	Pgk1	phosphoglycerate kinase 1	-48501	Hypo
chr11	29159243	29162323	Promoter (<=1kb)	-0.510669	0.0002402	0.00618993	Tiam1	TIAM Rac1 associated GEF 1	0	Hypo
chr4	47281290	47283355	Distal Intergenic	-0.499396	0.000241068	0.00620859	Lsm8	LSM8 homolog, U6 small nuclear RNA associated	-22904	Hypo
chr5	117034939	117036839	Intron (NM_017031/24626, intron 1 of 14)	-0.549315	0.000241078	0.00620859	Pde4b	phosphodiesterase 4B	41503	Hypo
chr2	220159015	220159765	Distal Intergenic	-0.749048	0.000241378	0.00621435	Papss1	3'-phosphoadenosine 5'-phosphosulfate synthase 1	118631	Hypo
chr11	15886916	15888371	Distal Intergenic	-0.665985	0.000241727	0.00622013	Usp25	ubiquitin specific peptidase 25	283035	Hypo
chr5	154179902	154182085	Promoter (2-3kb)	-0.450202	0.000241778	0.00622013	Efhd2	EF-hand domain family, member D2	-2922	Hypo
chr20	46065695	46073869	Promoter (<=1kb)	-0.373002	0.000242844	0.00624213	Nr2e1	nuclear receptor subfamily 2, group E, member 1	0	Hypo
chr2	240082816	240083354	Distal Intergenic	-0.857492	0.00024341	0.00625382	Adgrl4	adhesion G protein-coupled receptor L4	-271587	Hypo
chr8	59705784	59708348	Exon (NM_001100723/315722, exon 2 of 7)	-0.611873	0.000243539	0.00625402	Adpgk	ADP-dependent glucokinase	6340	Hypo
chr10	86620313	86625050	Distal Intergenic	-0.39398	0.000243622	0.00625417	Arl4d	ADP-ribosylation factor like GTPase 4D	19626	Hypo
chr15	94901483	94902686	Distal Intergenic	-0.685091	0.000245696	0.00628691	Tgds	TDP-glucose 4,6-dehydratase	292891	Hypo
chr3	43886593	43888866	Distal Intergenic	-0.453149	0.000245765	0.00628691	Dapl1	death associated protein-like 1	-72127	Hypo
chr6	105031400	105032389	Distal Intergenic	-0.77238	0.000245909	0.00628691	Tmed10	transmembrane p24 trafficking protein 10	-4695	Hypo
chr2	6768929	6770642	Exon (NM_001106400/294601, exon 25 of 27)	-0.539841	0.000246881	0.00630776	Slf1	SMC5-SMC6 complex localization factor 1	103786	Hypo
chr7	129351335	129352923	Distal Intergenic	-0.592828	0.000247477	0.00632099	Ccdc184	coiled-coil domain containing 184	51662	Hypo
chr20	21098364	21099265	Distal Intergenic	-0.803255	0.000248916	0.00634971	Egr2	early growth response 2	-42802	Hypo
chr16	45434392	45434911	Distal Intergenic	-0.838653	0.000249353	0.00635885	Irf2	interferon regulatory factor 2	115048	Hypo
chr3	60961728	60962058	Intron (NM_001127481/140928, intron 15 of 19)	-0.937841	0.000249692	0.0063616	Ift70a1	intraflagellar transport 70A1	-56378	Hypo
chr1	170631340	170633428	Exon (NM_001108500/361632, exon 5 of 34)	-0.467787	0.000249761	0.0063616	Pik3c2a	phosphatidylinositol-4-phosphate 3-kinase, catalytic subunit type 2 alpha	50044	Hypo
chr7	64514026	64515005	Intron (NM_031640/58952, intron 5 of 8)	-0.594367	0.000249891	0.00636253	Cpq	carboxypeptidase Q	249846	Hypo
chr2	235509456	235513252	Intron (NM_053768/114768, intron 4 of 7)	-0.474957	0.000250227	0.00636706	Uox	urate oxidase	22589	Hypo
chr4	150938355	150939607	Distal Intergenic	-0.756838	0.000250764	0.00637871	Zfp637	zinc finger protein 637	-65718	Hypo
chr17	21969768	21971413	Intron (NM_214457/306844, intron 3 of 13)	-0.502066	0.000250971	0.00638198	Phactr1	phosphatase and actin regulator 1	67827	Hypo
chr6	35012794	35013884	Distal Intergenic	-0.590972	0.000251179	0.00638526	Cyria	CYFIP related Rac1 interactor A	-31324	Hypo
chr9	11646484	11648024	Distal Intergenic	-0.550848	0.000251892	0.00640137	Mocs1	molybdenum cofactor synthesis 1	-78694	Hypo
chr6	42250090	42252838	Distal Intergenic	-0.575046	0.000252662	0.0064169	Id2	inhibitor of DNA binding 2	-507697	Hypo
chr4	175895927	175896677	Intron (NM_012813/25280, intron 1 of 4)	-0.83024	0.000253384	0.00643321	St8sia1	ST8 alpha-N-acetyl-neuraminide alpha-2,8-sialyltransferase 1	23900	Hypo
chr7	27946821	27950495	Distal Intergenic	-0.406464	0.000253696	0.00643666	Lta4h	leukotriene A4 hydrolase	-19323	Hypo
chr8	40867077	40869174	Distal Intergenic	-0.452618	0.00025403	0.00644151	Gramd1b	GRAM domain containing 1B	-45286	Hypo
chr11	57970261	57971115	Distal Intergenic	-0.807794	0.000254546	0.00645257	Zbtb20	zinc finger and BTB domain containing 20	-179047	Hypo
chr5	24022630	24025225	Distal Intergenic	-0.466002	0.000254909	0.00645679	Cfap418	cilia and flagella associated protein 418	25912	Hypo
chr18	26553134	26555586	Promoter (<=1kb)	-0.346026	0.000254952	0.00645679	Hspa9	heat shock protein family A (Hsp70) member 9	0	Hypo
chr14	103382041	103387033	Distal Intergenic	-0.425044	0.000255861	0.00647655	Rtn4	reticulon 4	-63157	Hypo
chr3	32441322	32442277	Distal Intergenic	-0.723631	0.000255893	0.00647655	Acvr2a	activin A receptor type 2A	-763246	Hypo
chr16	42943554	42943994	Distal Intergenic	-0.923156	0.000256142	0.00648081	Tenm3	teneurin transmembrane protein 3	-584000	Hypo
chr9	106331940	106339307	Distal Intergenic	-0.349263	0.000256228	0.00648096	Rab12	RAB12, member RAS oncogene family	167492	Hypo
chr13	78195826	78197617	Intron (NM_001100639/171068, intron 1 of 15)	-0.47156	0.000257499	0.00650905	Pou2f1	POU class 2 homeobox 1	65644	Hypo
chr5	61609996	61611403	Distal Intergenic	-0.550501	0.000257969	0.00651889	Tgfbr1	transforming growth factor, beta receptor 1	-42396	Hypo
chr6	68486956	68490349	Distal Intergenic	-0.403134	0.000258199	0.00652123	G2e3	G2/M-phase specific E3 ubiquitin protein ligase	-273836	Hypo
chr9	89215246	89216536	Distal Intergenic	-0.568371	0.000258223	0.00652123	Arl4c	ADP ribosylation factor like GTPase 4C	87234	Hypo
chr3	63198848	63202514	Distal Intergenic	-0.438282	0.000258343	0.0065222	RGD1564319	similar to TF-1 apoptosis related protein 19	-442101	Hypo
chr5	38701626	38704303	Intron (NM_001106640/297952, intron 1 of 1)	-0.40566	0.000258842	0.00653276	Gpr63	G protein-coupled receptor 63	20214	Hypo
chr1	34483189	34483527	Intron (NM_031007/81636, intron 2 of 24)	-1.02712	0.000259679	0.00654776	Adcy2	adenylate cyclase 2	107278	Hypo
chr18	42572595	42576370	Distal Intergenic	-0.403239	0.000259884	0.00654899	Dtwd2	DTW domain containing 2	325494	Hypo
chr11	61571340	61572365	Distal Intergenic	-0.661154	0.00025992	0.00654899	Igsf11	immunoglobulin superfamily, member 11	295983	Hypo
chr10	36798770	36800296	Distal Intergenic	-0.587993	0.000260168	0.00654986	Fstl4	follistatin-like 4	-111124	Hypo
chr6	9899897	9903700	Exon (NM_001008519/313867, exon 23 of 38)	-0.433976	0.000261436	0.00657973	Lrpprc	leucine-rich pentatricopeptide repeat containing	40030	Hypo
chr20	9178788	9182728	3' UTR	-0.47701	0.000261755	0.0065857	Tff3	trefoil factor 3	15241	Hypo
chr1	127380037	127387908	Distal Intergenic	-0.304272	0.000262161	0.00659386	Chd2	chromodomain helicase DNA binding protein 2	-79537	Hypo
chr2	100724642	100725287	Distal Intergenic	-0.8154	0.000262887	0.00661007	Cyp7b1	cytochrome P450 family 7 subfamily B member 1	-54944	Hypo
chr13	73448040	73449580	Distal Intergenic	-0.611594	0.000263522	0.00662055	Klhl20	kelch-like family member 20	-39721	Hypo
chr7	30262863	30263826	Distal Intergenic	-0.598388	0.00026355	0.00662055	Nudt4	nudix hydrolase 4	-58536	Hypo
chr8	61637989	61641873	Distal Intergenic	-0.448574	0.000264635	0.00663749	LOC691000	hypothetical protein LOC691000	131324	Hypo
chr5	143215538	143216060	Distal Intergenic	-1.00384	0.000265792	0.00665733	Matn1	matrilin 1	98034	Hypo
chr7	105870600	105872168	Distal Intergenic	-0.59899	0.000265838	0.00665733	Ptp4a3	protein tyrosine phosphatase 4A3	215494	Hypo
chr1	256601528	256605345	Distal Intergenic	-0.379551	0.000266543	0.00667291	Trub1	TruB pseudouridine synthase family member 1	85966	Hypo
chr6	124744898	124746700	Distal Intergenic	-0.595747	0.00026686	0.00667771	Papola	poly (A) polymerase alpha	62793	Hypo
chr17	71043110	71051872	Distal Intergenic	-0.378387	0.0002669	0.00667771	Celf2	CUGBP, Elav-like family member 2	-357738	Hypo
chr20	37159434	37160649	Distal Intergenic	-0.578718	0.000267448	0.00668934	Smpdl3a	sphingomyelin phosphodiesterase, acid-like 3A	26842	Hypo
chr9	5292531	5298737	Distal Intergenic	-0.437868	0.000267916	0.0066969	Kcnh8	potassium voltage-gated channel subfamily H member 8	-207307	Hypo
chr7	29024185	29024839	Distal Intergenic	-0.883702	0.00026831	0.0067026	Tmcc3	transmembrane and coiled-coil domain family 3	-75336	Hypo
chr1	132632904	132634120	Distal Intergenic	-0.701631	0.0002691	0.00672025	Mrpl46	mitochondrial ribosomal protein L46	73519	Hypo
chr1	194810677	194811230	Promoter (1-2kb)	-0.708447	0.000270302	0.00673986	Tubgcp2	tubulin gamma complex component 2	1446	Hypo
chr3	142655212	142658242	Distal Intergenic	-0.422715	0.000271085	0.0067573	Bpifa5	BPI fold containing family A, member 5	9109	Hypo
chr17	71184008	71186248	Distal Intergenic	-0.578921	0.000271179	0.00675755	Celf2	CUGBP, Elav-like family member 2	-223362	Hypo
chr9	110596381	110600832	Intron (NM_022946/65040, intron 6 of 12)	-0.383038	0.000271374	0.00676032	Tgif1	TGFB-induced factor homeobox 1	156882	Hypo
chr9	75037290	75037782	Distal Intergenic	-0.903927	0.000271531	0.00676214	Pincl	pregnancy induced noncoding RNA like	-37530	Hypo
chr3	34118667	34120953	Exon (NM_001107730/311024, exon 11 of 26)	-0.477841	0.000272262	0.00677408	Lypd6b	Ly6/Plaur domain containing 6B	-78646	Hypo
chr3	168411785	168414798	Distal Intergenic	-0.488267	0.000272518	0.00677603	Stmn3	stathmin 3	10108	Hypo
chr17	86379072	86379756	Intron (NM_053518/85419, intron 29 of 50)	-0.827016	0.000272969	0.00678333	Lyst	lysosomal trafficking regulator	99553	Hypo
chr7	19036006	19036516	Distal Intergenic	-0.908261	0.000273525	0.00679296	Polr3b	RNA polymerase III subunit B	105934	Hypo
chr20	6933629	6939962	Exon (NM_001191841/361812, exon 2 of 10)	-0.353831	0.000274864	0.00681156	Pnpla1	patatin-like phospholipase domain containing 1	15183	Hypo
chr20	41256556	41258115	Distal Intergenic	-0.623824	0.000275716	0.00682146	Marcks	myristoylated alanine rich protein kinase C substrate	-565544	Hypo
chr10	65660390	65664394	Exon (NM_012983/25485, exon 12 of 22)	-0.3887	0.000275727	0.00682146	Myo1d	myosin ID	101418	Hypo
chr1	78779403	78780148	Intron (NM_001025642/292686, intron 1 of 1)	-0.509933	0.000275771	0.00682146	Fbxo46	F-box protein 46	9247	Hypo
chrX	64582829	64586760	Promoter (<=1kb)	-0.367574	0.00027623	0.00683073	Pja1	praja ring finger ubiquitin ligase 1	0	Hypo
chr10	16976576	16977450	Distal Intergenic	-0.781861	0.000276802	0.00683199	Efcab9	EF-hand calcium binding domain 9	134795	Hypo
chr1	254210306	254211813	Distal Intergenic	-0.581813	0.000276851	0.00683199	Tectb	tectorin beta	-9808	Hypo
chr5	76232136	76232576	Distal Intergenic	-0.976151	0.000276852	0.00683199	Rgs3	regulator of G-protein signaling 3	153644	Hypo
chr1	211992204	211993603	Distal Intergenic	-0.623094	0.000276873	0.00683199	Tle4	TLE family member 4, transcriptional corepressor	-194342	Hypo
chr2	208832949	208833510	Distal Intergenic	-0.818839	0.000277334	0.00683918	Rwdd3	RWD domain containing 3	415343	Hypo
chr1	177199885	177204881	Promoter (<=1kb)	-0.373195	0.000277437	0.00683962	Cacng3	calcium voltage-gated channel auxiliary subunit gamma 3	0	Hypo
chr5	110895346	110897915	Distal Intergenic	-0.407327	0.00027899	0.00686953	Hook1	hook microtubule-tethering protein 1	70845	Hypo
chr1	256341339	256342495	Distal Intergenic	-0.644254	0.000279441	0.00687742	Ablim1	actin-binding LIM protein 1	-64844	Hypo
chr10	16802491	16804530	Distal Intergenic	-0.559331	0.000279931	0.00688263	Neurl1b	neuralized E3 ubiquitin protein ligase 1B	-17548	Hypo
chr7	125559746	125562352	Distal Intergenic	-0.447653	0.000279948	0.00688263	Irak4	interleukin-1 receptor-associated kinase 4	-120150	Hypo
chr14	94147888	94151898	Promoter (<=1kb)	-0.417154	0.000280694	0.00689665	Spred2	sprouty-related, EVH1 domain containing 2	0	Hypo
chr9	23307352	23308517	Distal Intergenic	-0.700037	0.000280874	0.00689665	Paqr8	progestin and adipoQ receptor family member 8	-33089	Hypo
chr5	53573115	53573493	Distal Intergenic	-0.92921	0.000280945	0.00689665	RGD1306195	similar to RAN protein	-882512	Hypo
chr17	28875199	28878311	Distal Intergenic	-0.449126	0.000281045	0.00689687	Rpp40	ribonuclease P/MRP subunit p40	-69849	Hypo
chrX	47581286	47581816	Intron (NM_001370876/24907, intron 2 of 78)	-0.911716	0.00028121	0.00689687	Dmd	dystrophin	308962	Hypo
chr9	95871601	95873706	Distal Intergenic	-0.495265	0.000281485	0.00689941	Fam174a	family with sequence similarity 174, member A	128674	Hypo
chr4	47057914	47058524	Distal Intergenic	-0.817116	0.00028157	0.00689941	Cttnbp2	cortactin binding protein 2	-93283	Hypo
chr3	43429389	43429884	Intron (NM_001107732/311051, intron 12 of 14)	-0.94231	0.00028166	0.00689953	Upp2	uridine phosphorylase 2	156341	Hypo
chr2	248104098	248105797	Distal Intergenic	-0.504988	0.000282251	0.00690979	Lrrc7	leucine rich repeat containing 7	-570766	Hypo
chr8	37701227	37703539	Distal Intergenic	-0.538266	0.000282809	0.00692136	Or8b8	olfactory receptor family 8 subfamily B member 8	7649	Hypo
chr3	118213441	118214356	Intron (NM_031351/83526, intron 24 of 28)	-0.739181	0.00028385	0.00694053	Gfra4	GDNF family receptor alpha 4	43567	Hypo
chr4	11586261	11586674	Intron (NM_001106575/296753, intron 1 of 14)	-0.827761	0.000284158	0.00694595	Srpk2	SRSF protein kinase 2	48876	Hypo
chr3	47160905	47166756	Exon (NM_138850/192203, exon 16 of 26)	-0.350427	0.000285223	0.00696989	Gcg	glucagon	-37976	Hypo
chr17	5788937	5795616	Exon (NM_012731/25054, exon 12 of 18)	-0.340218	0.00028561	0.00697643	Ntrk2	neurotrophic receptor tyrosine kinase 2	73505	Hypo
chr8	110889913	110890714	Distal Intergenic	-0.711969	0.000285664	0.00697643	Tmie	transmembrane inner ear	-25110	Hypo
chr5	25429166	25429787	Distal Intergenic	-0.753534	0.000285996	0.00698243	Pdp1	pyruvate dehydrogenase phosphatase catalytic subunit 1	24815	Hypo
chr9	23259214	23260562	Distal Intergenic	-0.570878	0.000286084	0.00698248	Mcm3	minichromosome maintenance complex component 3	-21900	Hypo
chr9	13420721	13422181	Distal Intergenic	-0.599312	0.000286197	0.00698255	Ccnd3	cyclin D3	-20480	Hypo
chr3	157882689	157883806	Distal Intergenic	-0.752304	0.000286458	0.00698527	Zfp64	zinc finger protein 64	-186915	Hypo
chr9	65238194	65240575	Distal Intergenic	-0.469016	0.000288316	0.00702577	Fastkd2	FAST kinase domains 2	68727	Hypo
chr18	53365655	53366733	Distal Intergenic	-0.632005	0.000288551	0.00702783	Ifgga2l1	interferon-gamma-inducible GTPase 2 like 1	-394385	Hypo
chr1	117672607	117675907	Distal Intergenic	-0.403623	0.000288949	0.00703326	Trpm1	transient receptor potential cation channel, subfamily M, member 1	-42989	Hypo
chr2	78471675	78473487	Distal Intergenic	-0.544785	0.000289348	0.00703669	Otulinl	OTU deubiquitinase with linear linkage specificity like	-37850	Hypo
chr10	15802805	15805347	Distal Intergenic	-0.470992	0.000289351	0.00703669	Cpeb4	cytoplasmic polyadenylation element binding protein 4	-23693	Hypo
chr10	37660599	37664924	Distal Intergenic	-0.403698	0.000290512	0.00705856	Septin8	septin 8	-19715	Hypo
chr4	119612322	119613442	Intron (NM_001044249/362393, intron 17 of 17)	-0.673067	0.000290656	0.00705992	Gfpt1	glutamine fructose-6-phosphate transaminase 1	115565	Hypo
chr17	28332235	28333432	Intron (NM_001013139/306879, intron 8 of 8)	-0.662346	0.000291094	0.0070642	Nrn1	neuritin 1	202266	Hypo
chr15	34784995	34789051	Intron (NM_001191686/305938, intron 1 of 12)	-0.421755	0.000291745	0.00707362	Spata13	spermatogenesis associated 13	6459	Hypo
chr18	31814617	31817802	Distal Intergenic	-0.391244	0.000292588	0.00708766	Pabpc2	poly(A) binding protein, cytoplasmic 2	160399	Hypo
chr3	61477710	61481407	Exon (NM_001107735/311129, exon 5 of 26)	-0.460221	0.000293305	0.00710078	Osbpl6	oxysterol binding protein-like 6	38905	Hypo
chr4	76792291	76794154	Distal Intergenic	-0.370739	0.00029404	0.0071115	Pdia4	protein disulfide isomerase family A, member 4	28091	Hypo
chr13	88771787	88772417	Intron (NM_177929/305002, intron 5 of 17)	-0.740724	0.000294312	0.00711339	Sdccag8	SHH signaling and ciliogenesis regulator SDCCAG8	17138	Hypo
chr17	70114825	70119397	Distal Intergenic	-0.403823	0.000294513	0.00711339	Celf2	CUGBP, Elav-like family member 2	-1290213	Hypo
chr6	89210688	89215382	Distal Intergenic	-0.367538	0.000295053	0.0071236	Frmd6	FERM domain containing 6	-130632	Hypo
chr2	170722119	170727426	Distal Intergenic	-0.351138	0.000295222	0.0071236	Fhip1a	FHF complex subunit HOOK interacting protein 1A	364056	Hypo
chr8	76888188	76889205	Distal Intergenic	-0.616323	0.000295304	0.0071236	Gfral	GDNF family receptor alpha like	73849	Hypo
chr3	147215914	147218021	Distal Intergenic	-0.557506	0.000296149	0.00713966	Slc32a1	solute carrier family 32 member 1	-49352	Hypo
chr18	23039600	23048557	Promoter (<=1kb)	-0.339757	0.000297521	0.00716847	Syt4	synaptotagmin 4	0	Hypo
chr1	170663580	170664365	Intron (NM_001108500/361632, intron 2 of 33)	-0.739603	0.000297789	0.00717277	Pik3c2a	phosphatidylinositol-4-phosphate 3-kinase, catalytic subunit type 2 alpha	19107	Hypo
chr2	103519031	103524468	Distal Intergenic	-0.3447	0.00029831	0.00718318	Agtr1b	angiotensin II receptor, type 1b	-598799	Hypo
chr9	3428654	3431625	Intron (NM_001106880/301173, intron 3 of 5)	-0.497155	0.00029882	0.00718395	Plcl2	phospholipase C-like 2	135286	Hypo
chr6	71197221	71198474	Distal Intergenic	-0.612918	0.000298885	0.00718395	Egln3	egl-9 family hypoxia-inducible factor 3	477292	Hypo
chr1	33870294	33871757	Distal Intergenic	-0.502296	0.000298895	0.00718395	Tent4a	terminal nucleotidyltransferase 4A	103656	Hypo
chr1	242395135	242397746	Distal Intergenic	-0.481762	0.000299858	0.00719744	Got1	glutamic-oxaloacetic transaminase 1	-14512	Hypo
chr9	98042241	98045321	Distal Intergenic	-0.465836	0.000299882	0.00719744	Pam	peptidylglycine alpha-amidating monooxygenase	-77711	Hypo
chr16	83445279	83446623	Distal Intergenic	-0.578759	0.00030036	0.00720677	Slc10a2	solute carrier family 10 member 2	-939905	Hypo
chr16	29362940	29364101	Distal Intergenic	-0.690351	0.000300609	0.00721059	Mfap3l	microfibril associated protein 3 like	66762	Hypo
chr17	5832022	5834920	Intron (NM_012731/25054, intron 4 of 17)	-0.432488	0.000301082	0.00721767	Ntrk2	neurotrophic receptor tyrosine kinase 2	34201	Hypo
chr2	172535162	172536611	Intron (NM_207606/310695, intron 3 of 14)	-0.647704	0.000301206	0.00721849	Kirrel1	kirre like nephrin family adhesion molecule 1	44148	Hypo
chr6	110148221	110148853	Distal Intergenic	-0.681638	0.000302062	0.0072305	Tshr	thyroid stimulating hormone receptor	-192732	Hypo
chr9	110490108	110491403	Intron (NM_022946/65040, intron 4 of 12)	-0.444943	0.000302065	0.0072305	Dlgap1	DLG associated protein 1	72285	Hypo
chr3	48366005	48367281	Distal Intergenic	-0.658123	0.000302541	0.00723975	Fign	fidgetin, microtubule severing factor	393424	Hypo
chr5	119692216	119693314	Distal Intergenic	-0.672777	0.000302662	0.00724049	C8a	complement C8 alpha chain	-54541	Hypo
chr14	10212407	10218923	Distal Intergenic	-0.361344	0.00030362	0.00725753	Prkg2	protein kinase cGMP-dependent 2	-351535	Hypo
chr5	117292339	117295203	Intron (NM_017031/24626, intron 5 of 14)	-0.370918	0.000303644	0.00725753	Sgip1	SH3GL interacting endocytic adaptor 1	-242543	Hypo
chr18	47981471	47983808	Distal Intergenic	-0.521151	0.000303797	0.00725758	Zfp608	zinc finger protein 608	426657	Hypo
chr1	3157605	3160516	Distal Intergenic	-0.422044	0.000303826	0.00725758	Ust	uronyl-2-sulfotransferase	-195561	Hypo
chr2	33854945	33858640	Promoter (<=1kb)	-0.429601	0.000304318	0.0072629	Cd180	CD180 molecule	0	Hypo
chr1	67511375	67512043	Distal Intergenic	-0.837313	0.000304632	0.00726825	Smim17	small integral membrane protein 17	-48436	Hypo
chr17	1423266	1424001	Distal Intergenic	-0.739641	0.000306713	0.00731141	Ptch1	patched 1	-126571	Hypo
chr6	70743758	70747625	Distal Intergenic	-0.38935	0.000307973	0.00733711	Akap6	A-kinase anchoring protein 6	559583	Hypo
chr3	116755215	116757120	Intron (NM_001134515/296149, intron 1 of 6)	-0.454891	0.000308879	0.00735435	Sirpb3	signal-regulatory protein beta 3	6126	Hypo
chr3	34581455	34582123	Distal Intergenic	-0.818495	0.000309833	0.00736994	Ns5atp4l1	NS5A (hepatitis C virus) transactivated protein 4 like 1	-114985	Hypo
chr2	165520263	165522540	Distal Intergenic	-0.424861	0.000310663	0.00738161	Mir2985	microRNA 2985	433958	Hypo
chr8	4042433	4042853	Distal Intergenic	-1.00643	0.000312184	0.00740903	Dync2h1	dynein cytoplasmic 2 heavy chain 1	369330	Hypo
chr12	45170659	45171837	Distal Intergenic	-0.649614	0.000312949	0.00742371	Mn1	MN1 proto-oncogene, transcriptional regulator	48265	Hypo
chr1	147661717	147662353	Distal Intergenic	-0.773711	0.000313576	0.0074355	Fam181b	family with sequence similarity 181, member B	495289	Hypo
chr8	71836910	71838177	Promoter (<=1kb)	-0.58291	0.000313761	0.00743772	Aqp9	aquaporin 9	0	Hypo
chr14	16079780	16080315	Distal Intergenic	-0.968863	0.000314297	0.0074478	Rchy1	ring finger and CHY zinc finger domain containing 1	-32948	Hypo
chr5	14530282	14538408	Promoter (<=1kb)	-0.320767	0.000314385	0.0074478	Rgs20	regulator of G-protein signaling 20	0	Hypo
chr17	42682713	42684015	Distal Intergenic	-0.543227	0.000314759	0.0074478	Hist1h4m	histone cluster 1, H4m	-14039	Hypo
chr9	11696983	11698548	Distal Intergenic	-0.539869	0.000314759	0.0074478	Mocs1	molybdenum cofactor synthesis 1	-129193	Hypo
chr8	47101555	47103117	Distal Intergenic	-0.632349	0.000314783	0.0074478	LOC500990	similar to RIKEN cDNA 4931429L15	-491081	Hypo
chr9	107706651	107707244	Intron (NM_001108237/316758, intron 1 of 62)	-0.852478	0.000314901	0.0074478	Lama1	laminin subunit alpha 1	13881	Hypo
chr2	43934028	43935966	Intron (NM_001270039/361898, intron 4 of 9)	-0.500423	0.000314924	0.0074478	Ankrd55	ankyrin repeat domain 55	19518	Hypo
chr7	20144812	20148528	Intron (NM_001108741/362860, intron 2 of 20)	-0.414638	0.000315264	0.00745365	Appl2	adaptor protein, phosphotyrosine interacting with PH domain and leucine zipper 2	9437	Hypo
chr5	148345732	148347540	Distal Intergenic	-0.433771	0.000316086	0.00746871	Id3	inhibitor of DNA binding 3	-25244	Hypo
chr9	41136958	41137580	Distal Intergenic	-0.935933	0.000316462	0.0074754	Chst10	carbohydrate sulfotransferase 10	-14281	Hypo
chr7	127758094	127760262	Intron (NM_138832/170567, intron 4 of 15)	-0.503142	0.000317965	0.00750461	Slc38a1	solute carrier family 38, member 1	41956	Hypo
chr1	141380324	141381145	Intron (NM_017012/24418, intron 2 of 8)	-0.725896	0.000317977	0.00750461	Grm5	glutamate metabotropic receptor 5	59195	Hypo
chr18	31783436	31784660	Distal Intergenic	-0.531816	0.000319117	0.0075243	Pabpc2	poly(A) binding protein, cytoplasmic 2	129218	Hypo
chr6	111207087	111207796	Distal Intergenic	-0.635536	0.000319277	0.0075243			308680	Hypo
chr8	5617509	5618724	Distal Intergenic	-0.63938	0.000320064	0.00753624	Rpl13	ribosomal protein L13	79581	Hypo
chr17	69858400	69861369	Distal Intergenic	-0.391757	0.00032096	0.00755223	Gata3	GATA binding protein 3	1213487	Hypo
chr4	168053180	168055731	Intron (NM_001108652/362455, intron 1 of 12)	-0.431948	0.000321039	0.00755223	Fam234b	family with sequence similarity 234, member B	4784	Hypo
chr12	28128465	28128835	Distal Intergenic	-1.08798	0.000321153	0.00755223	Fzd10	frizzled class receptor 10	-26899	Hypo
chr11	60712577	60712999	Distal Intergenic	-0.914415	0.000321453	0.00755574			404751	Hypo
chr15	99505043	99510413	3' UTR	-0.375817	0.000321802	0.00755955	Zic5	Zic family member 5	56622	Hypo
chr8	65299287	65301902	Distal Intergenic	-0.495969	0.000321936	0.00756049	Rab11a	RAB11a, member RAS oncogene family	-52826	Hypo
chr8	113302039	113315382	Distal Intergenic	-0.351947	0.00032204	0.00756072	Pdcd6ip	programmed cell death 6 interacting protein	331391	Hypo
chr7	113508640	113510185	Distal Intergenic	-0.582082	0.000322557	0.00757066	Pmm1	phosphomannomutase 1	-31749	Hypo
chr6	109848119	109849580	Distal Intergenic	-0.608645	0.000323638	0.00759234	Dio2	iodothyronine deiodinase 2	-168310	Hypo
chr5	82472149	82473976	Intron (NM_080482/140610, intron 1 of 6)	-0.562583	0.000323668	0.00759234	Brinp1	BMP/retinoic acid inducible neural specific 1	19171	Hypo
chr1	212299106	212301419	Distal Intergenic	-0.46234	0.00032383	0.00759392	Tle4	TLE family member 4, transcriptional corepressor	-501244	Hypo
chr11	64023610	64027029	Exon (NM_031672/60577, exon 5 of 22)	-0.420894	0.000324522	0.00760469	Slc15a2	solute carrier family 15 member 2	9428	Hypo
chr2	203880937	203883470	Intron (NM_001191715/310801, intron 8 of 10)	-0.407567	0.000325684	0.00762634	Slc30a7	solute carrier family 30 member 7	38639	Hypo
chr8	50015005	50021084	Intron (NM_031521/24586, intron 1 of 18)	-0.360082	0.00032608	0.00763156	Ncam1	neural cell adhesion molecule 1	144453	Hypo
chr4	88055116	88057850	Distal Intergenic	-0.38102	0.000326096	0.00763156	Nap1l5	nucleosome assembly protein 1-like 5	-30576	Hypo
chr3	11893156	11897975	Promoter (2-3kb)	-0.388243	0.000326958	0.00764122	Cel	carboxyl ester lipase	-2121	Hypo
chr16	55980111	55983250	Distal Intergenic	-0.403517	0.000327118	0.00764122	Prag1	PEAK1 related kinase activating pseudokinase 1	157903	Hypo
chr3	33982218	33983556	Distal Intergenic	-0.555441	0.000327241	0.00764122	Kif5c	kinesin family member 5C	-48549	Hypo
chr17	16524973	16526467	Distal Intergenic	-0.524052	0.000327256	0.00764122	Id4	inhibitor of DNA binding 4	-133017	Hypo
chr1	166433231	166439082	Exon (NM_001139508/365352, exon 7 of 18)	-0.353698	0.000327266	0.00764122	Mical2	microtubule associated monooxygenase, calponin and LIM domain containing 2	42212	Hypo
chr4	83248826	83250459	Distal Intergenic	-0.579146	0.000328301	0.00765869	Chn2	chimerin 2	-126452	Hypo
chr14	37394779	37398133	Promoter (<=1kb)	-0.385683	0.000328344	0.00765869	Gabrg1	gamma-aminobutyric acid type A receptor subunit gamma 1	0	Hypo
chr8	57104139	57119954	Distal Intergenic	-0.323974	0.000328368	0.00765869	Lingo1	leucine rich repeat and Ig domain containing 1	-75966	Hypo
chr7	47885822	47887479	Distal Intergenic	-0.545066	0.000328394	0.00765869	Kcnc2	potassium voltage-gated channel subfamily C member 2	184401	Hypo
chr10	97806441	97812596	Promoter (<=1kb)	-0.409418	0.000328832	0.00766363	Sox9	SRY-box transcription factor 9	0	Hypo
chr15	55561920	55562430	Distal Intergenic	-0.89422	0.000328914	0.00766363	LOC306079	ribosomal protein L14	41588	Hypo
chr12	14420181	14425139	Intron (NM_001109387/680006, intron 10 of 17)	-0.417208	0.000329009	0.00766363	Mad1l1	mitotic arrest deficient 1 like 1	99289	Hypo
chr1	22786681	22788578	Intron (NM_001127201/689030, intron 1 of 6)	-0.469009	0.000329081	0.00766363	Tbpl1	TATA-box binding protein like 1	8200	Hypo
chr7	110550400	110551277	Intron (NM_001013220/362956, intron 16 of 22)	-0.772728	0.000329203	0.00766363	H1f0	H1.0 linker histone	-41557	Hypo
chr17	16948106	16948755	Distal Intergenic	-0.869539	0.00032927	0.00766363	Id4	inhibitor of DNA binding 4	-556150	Hypo
chr1	90250900	90254148	Distal Intergenic	-0.431465	0.000329419	0.00766489	Uri1	URI1, prefoldin-like chaperone	450508	Hypo
chr10	15745782	15747090	Intron (NM_001106992/303010, intron 2 of 8)	-0.599199	0.000330576	0.0076896	Cpeb4	cytoplasmic polyadenylation element binding protein 4	32022	Hypo
chr3	54929123	54931209	Intron (NM_001191901/366069, intron 6 of 32)	-0.527651	0.000331395	0.00769966	Myo3b	myosin IIIB	55419	Hypo
chr15	16612355	16626240	Promoter (<=1kb)	-0.327721	0.000333317	0.00773293	Fam107a	family with sequence similarity 107, member A	0	Hypo
chr4	100089485	100089938	Distal Intergenic	-0.914551	0.000333529	0.00773379	Rpia	ribose 5-phosphate isomerase A	2659417	Hypo
chr15	47382648	47384177	Distal Intergenic	-0.567558	0.00033389	0.00773994	Fndc3a	fibronectin type III domain containing 3a	448403	Hypo
chr6	118497859	118500221	Intron (NM_001108047/314374, intron 5 of 6)	-0.459771	0.000334173	0.00774428	Cpg1	candidate plasticity gene 1	185639	Hypo
chr6	114820153	114828310	Intron (NM_001106750/299236, intron 1 of 1)	-0.337537	0.000335067	0.00776062	Flrt2	fibronectin leucine rich transmembrane protein 2	41281	Hypo
chr3	88962809	88972476	Intron (NM_001107755/311252, intron 6 of 6)	-0.324166	0.00033516	0.00776062	Slc1a2	solute carrier family 1 member 2	-32653	Hypo
chr13	33790890	33791520	Distal Intergenic	-0.801312	0.000335167	0.00776062	Ddx18	DEAD-box helicase 18	-1047729	Hypo
chr11	61568006	61569137	Distal Intergenic	-0.545042	0.000335591	0.00776378	Igsf11	immunoglobulin superfamily, member 11	299211	Hypo
chr3	69470051	69470464	Exon (NM_012717/25029, exon 8 of 16)	-0.985305	0.000336056	0.00777232	Calcrl	calcitonin receptor like receptor	55186	Hypo
chr2	116077135	116078722	Distal Intergenic	-0.519982	0.000336285	0.00777538	Pex5l	peroxisomal biogenesis factor 5-like	-169153	Hypo
chr2	38935417	38937248	Distal Intergenic	-0.434912	0.000336429	0.00777647	Kif2a	kinesin family member 2A	-504180	Hypo
chr3	115714867	115715360	Intron (NR_110721/102550367, intron 4 of 4)	-0.90987	0.000336903	0.00778521	LOC102550367	uncharacterized LOC102550367	79774	Hypo
chr7	92847929	92849950	Distal Intergenic	-0.579204	0.000337514	0.0077971	A1bg	alpha-1-B glycoprotein	-349832	Hypo
chr1	200327534	200329020	Distal Intergenic	-0.53469	0.000338579	0.00781499	Smim38	small integral membrane protein 38	42956	Hypo
chr7	26879563	26880156	Distal Intergenic	-0.822204	0.000338938	0.00782104	Mir135a	microRNA 135a	-267474	Hypo
chr4	83250662	83251691	Distal Intergenic	-0.586302	0.000339253	0.00782608	Chn2	chimerin 2	-125220	Hypo
chr11	31080922	31081359	Intron (NM_001136096/29491, intron 17 of 38)	-0.949473	0.000339451	0.0078282	Itsn1	intersectin 1	53692	Hypo
chr8	111176684	111178859	Intron (NM_001024761/301035, intron 10 of 15)	-0.520723	0.000340751	0.00784941	Mlh1	mutL homolog 1	54683	Hypo
chr4	42252851	42253658	Distal Intergenic	-0.728163	0.000341053	0.00785272	LOC100363521	hypothetical LOC100363521	-109511	Hypo
chr1	15760993	15764840	Distal Intergenic	-0.346625	0.000342	0.00786249	Ahi1	Abelson helper integration site 1	-3207	Hypo
chr20	21623391	21626727	Distal Intergenic	-0.439427	0.000342152	0.00786374	Reep3	receptor accessory protein 3	129523	Hypo
chr7	129322369	129322885	Distal Intergenic	-0.912211	0.000343025	0.00788156	Ccdc184	coiled-coil domain containing 184	22696	Hypo
chr2	170538855	170544257	Distal Intergenic	-0.337724	0.000343332	0.00788639	Dear	dual endothelin 1, angiotensin II receptor	-238673	Hypo
chr14	76584173	76585326	Intron (NM_001109412/680477, intron 3 of 4)	-0.616919	0.000344541	0.00790742	Haus3	HAUS augmin-like complex, subunit 3	3624	Hypo
chr7	54843623	54844621	Distal Intergenic	-0.638977	0.000344763	0.00791025	Cand1	cullin-associated and neddylation-dissociated 1	-124621	Hypo
chr16	18379854	18382635	Promoter (<=1kb)	-0.413575	0.000346031	0.00793106	Unc13a	unc-13 homolog A	0	Hypo
chr15	77235011	77240185	Distal Intergenic	-0.339795	0.000346085	0.00793106	Klf12	KLF transcription factor 12	-247271	Hypo
chr13	62008669	62010690	Intron (NM_133551/24653, intron 1 of 17)	-0.541393	0.000346091	0.00793106	Pla2g4a	phospholipase A2 group IVA	11571	Hypo
chr8	10646377	10648976	Exon (NM_001108123/315422, exon 3 of 15)	-0.482081	0.000346161	0.00793106	Mtmr2	myotubularin related protein 2	28384	Hypo
chr5	97804408	97804714	Distal Intergenic	-1.07682	0.000346498	0.00793654	Snapc3	small nuclear RNA activating complex, polypeptide 3	-13233	Hypo
chr2	153279389	153289430	Promoter (<=1kb)	-0.381807	0.000347918	0.00796454	Trim59	tripartite motif-containing 59	0	Hypo
chr16	25093743	25098234	Intron (NM_013128/25669, intron 1 of 8)	-0.370887	0.000348524	0.00797164	Cpe	carboxypeptidase E	63467	Hypo
chr11	15912211	15916265	Distal Intergenic	-0.358479	0.000349131	0.00797975	Mir99a	microRNA 99a	-284178	Hypo
chr1	180010077	180015615	Promoter (<=1kb)	-0.317453	0.000349175	0.00797975	Kdm8	lysine demethylase 8	0	Hypo
chr2	232753969	232755127	Distal Intergenic	-0.573637	0.000349482	0.0079845	Lmo4	LIM domain only 4	525754	Hypo
chr2	220517611	220518187	Distal Intergenic	-0.90794	0.000350026	0.00799468	Dkk2	dickkopf WNT signaling pathway inhibitor 2	-50151	Hypo
chr16	13014337	13014878	Distal Intergenic	-0.839545	0.000351877	0.00803013	Ghitm	growth hormone inducible transmembrane protein	-116450	Hypo
chr13	95145265	95145834	Distal Intergenic	-0.911611	0.000352091	0.00803259	Taf1a	TATA-box binding protein associated factor, RNA polymerase I subunit A	133105	Hypo
chr8	55652869	55654051	Intron (NM_001191109/690919, intron 3 of 6)	-0.581461	0.000352183	0.00803259	Nrg4	neuregulin 4	4985	Hypo
chr7	76130007	76131242	Distal Intergenic	-0.57705	0.000352821	0.00804258	Kcnv1	potassium voltage-gated channel modifier subfamily V member 1	136598	Hypo
chr14	98479229	98480087	Distal Intergenic	-0.638626	0.000353642	0.00805902	Bcl11a	BCL11 transcription factor A	448661	Hypo
chr16	75805190	75805706	Intron (NM_001346434/688801, intron 4 of 4)	-0.808603	0.000353818	0.00806076	Cdc16	cell division cycle 16	-8633	Hypo
chr9	28240339	28241078	Distal Intergenic	-0.797474	0.00035463	0.00807471	Adgrb3	adhesion G protein-coupled receptor B3	-91789	Hypo
chr12	12867964	12868694	Distal Intergenic	-0.82429	0.000354731	0.00807472	Foxk1	forkhead box K1	-692875	Hypo
chr3	116973473	116973940	Distal Intergenic	-0.825902	0.000355869	0.00809608	Stk35	serine/threonine kinase 35	-43010	Hypo
chr14	91071327	91072017	Distal Intergenic	-0.802055	0.000356359	0.00810493	Egfr	epidermal growth factor receptor	-105050	Hypo
chr6	36772124	36772599	Distal Intergenic	-0.884144	0.000356547	0.00810528	Lratd1	LRAT domain containing 1	149544	Hypo
chr3	11568932	11574042	Distal Intergenic	-0.389558	0.000356585	0.00810528	Olfm1	olfactomedin 1	35624	Hypo
chr4	119509488	119509876	Intron (NM_001005879/297417, intron 4 of 18)	-1.01252	0.000356675	0.00810528	Gfpt1	glutamine fructose-6-phosphate transaminase 1	12731	Hypo
chr2	214291063	214293460	Intron (NM_019276/50555, intron 2 of 5)	-0.543238	0.000357293	0.00811475	Ugt8	UDP glycosyltransferase 8	39200	Hypo
chr16	36959918	36960297	Distal Intergenic	-0.916345	0.000357776	0.00812115	Gpm6a	glycoprotein m6a	-205758	Hypo
chr5	164875605	164876887	Distal Intergenic	-0.514511	0.000357928	0.00812233	Arhgef16	Rho guanine nucleotide exchange factor 16	-9393	Hypo
chr3	29505913	29506940	Distal Intergenic	-0.71892	0.000358048	0.00812276	Zeb2-as1	ZEB2 antisense RNA 1	162835	Hypo
chr14	60665784	60666637	Promoter (2-3kb)	-0.698821	0.000358324	0.00812674	Gba3	glucosylceramidase beta 3	-2832	Hypo
chr16	78846375	78846960	Distal Intergenic	-0.89235	0.000358897	0.00813516			74972	Hypo
chr6	70901067	70902597	Distal Intergenic	-0.546183	0.000359829	0.00815173	Akap6	A-kinase anchoring protein 6	716892	Hypo
chr1	206529285	206532167	Intron (NM_001106335/293733, intron 10 of 17)	-0.440798	0.000360239	0.00815643	Incenp	inner centromere protein	17558	Hypo
chr8	41946622	41959255	Promoter (<=1kb)	-0.289061	0.000360414	0.00815811	Mir125b1	microRNA 125b-1	0	Hypo
chr5	75521248	75522350	Distal Intergenic	-0.655598	0.000360915	0.00816303	Mup4l1	major urinary protein 4 like 1	-22381	Hypo
chr3	111437194	111439609	Distal Intergenic	-0.443619	0.000360935	0.00816303	Sema6d	semaphorin 6D	-444263	Hypo
chr3	11603321	11605166	Distal Intergenic	-0.520357	0.000361048	0.0081633	Olfm1	olfactomedin 1	70013	Hypo
chr7	60983535	60984481	Distal Intergenic	-0.712608	0.000361151	0.00816334	Slc16a7	solute carrier family 16 member 7	170525	Hypo
chr10	63690674	63694149	Distal Intergenic	-0.400185	0.000361657	0.00816793	Lyrm9	LYR motif containing 9	-31594	Hypo
chr7	34297019	34297455	Distal Intergenic	-0.868217	0.000361976	0.00817057	Dusp6	dual specificity phosphatase 6	204063	Hypo
chr5	150402656	150407853	Exon (NM_001106693/298573, exon 27 of 31)	-0.350355	0.000362635	0.00818315	Hp1bp3	heterochromatin protein 1, binding protein 3	-27934	Hypo
chr7	127323159	127323580	Distal Intergenic	-0.877941	0.000362758	0.00818364	Scaf11	SR-related CTD-associated factor 11	300335	Hypo
chr3	111371500	111372849	Distal Intergenic	-0.55062	0.000363392	0.00819564	Sema6d	semaphorin 6D	-511023	Hypo
chr11	34911601	34912518	Distal Intergenic	-0.740373	0.000364285	0.00821143	Ets2	ETS proto-oncogene 2, transcription factor	-109018	Hypo
chr3	154759480	154760645	Intron (NM_053454/84584, intron 1 of 22)	-0.657194	0.00036432	0.00821143	Ncoa3	nuclear receptor coactivator 3	20899	Hypo
chr4	147019475	147026119	Intron (NM_012508/24215, intron 3 of 21)	-0.356984	0.000364586	0.00821341	Sec13	SEC13 homolog, nuclear pore and COPII coat complex component	-128345	Hypo
chr9	12620036	12621427	Distal Intergenic	-0.565838	0.000365956	0.00823966	Treml1	triggering receptor expressed on myeloid cells-like 1	20872	Hypo
chrX	118211545	118212798	Distal Intergenic	-0.734296	0.000366222	0.00824107	LOC691215	hypothetical protein LOC691215	654554	Hypo
chr20	45893225	45894619	Intron (NM_001037656/502479, intron 6 of 12)	-0.511639	0.000366566	0.00824192	Afg1l	AFG1 like ATPase	73287	Hypo
chr8	42458141	42463065	Exon (NM_053519/300652, exon 6 of 48)	-0.375445	0.000367253	0.00825047	Sorl1	sortilin related receptor 1	41163	Hypo
chr10	73241414	73242554	Distal Intergenic	-0.635793	0.000368539	0.00827015	Ccdc182	coiled-coil domain containing 182	151186	Hypo
chr5	129671553	129673313	Distal Intergenic	-0.600692	0.000368708	0.00827166	Tspan1	tetraspanin 1	-19536	Hypo
chr7	29790663	29794290	Distal Intergenic	-0.455081	0.000368966	0.00827514	Cradd	CASP2 and RIPK1 domain containing adaptor with death domain	158617	Hypo
chr3	20540709	20541497	Distal Intergenic	-0.770841	0.000370228	0.00829942	Or12k7b	olfactory receptor family 12 subfamily K member 7B	11244	Hypo
chr1	8415587	8419760	Intron (NM_024137/29721, intron 1 of 8)	-0.366523	0.000371075	0.00831088	Hivep2	HIVEP zinc finger 2	56298	Hypo
chr18	22769860	22770836	Intron (NM_001013060/291713, intron 3 of 4)	-0.609975	0.000371177	0.00831088	Rit2	Ras-like without CAAX 2	150812	Hypo
chr3	37454993	37460094	Distal Intergenic	-0.357437	0.000371402	0.00831362	Stam2	signal transducing adaptor molecule 2	-220183	Hypo
chr4	116013368	116015747	Promoter (<=1kb)	-0.33225	0.000371802	0.00832028	Dguok	deoxyguanosine kinase	0	Hypo
chr18	74598995	74601719	Distal Intergenic	-0.456418	0.000371951	0.0083213	Sall3	spalt-like transcription factor 3	-185167	Hypo
chr18	55503872	55507464	Distal Intergenic	-0.446509	0.000372452	0.00832962	Ablim3	actin binding LIM protein family, member 3	-127492	Hypo
chr18	136756	138694	Promoter (<=1kb)	-0.345126	0.000372606	0.00832962	Fundc2	FUN14 domain containing 2	0	Hypo
chr7	42265924	42266279	Distal Intergenic	-0.928172	0.00037407	0.00835712	Acss3	acyl-CoA synthetase short-chain family member 3	183951	Hypo
chr19	30475509	30476562	Intron (NM_001109501/688429, intron 1 of 22)	-0.537849	0.000375401	0.00838146	Arhgap10	Rho GTPase activating protein 10	26875	Hypo
chr7	68259761	68261676	Distal Intergenic	-0.536048	0.000375452	0.00838146	Zfp706	zinc finger protein 706	-85719	Hypo
chr2	42513393	42515012	Distal Intergenic	-0.607839	0.00037547	0.00838146	Actbl2	actin, beta-like 2	-343008	Hypo
chr12	44289672	44295772	Promoter (<=1kb)	-0.314474	0.000376281	0.00839722	Hps4	HPS4, biogenesis of lysosomal organelles complex 3 subunit 2	0	Hypo
chr4	113973102	113974668	Distal Intergenic	-0.513358	0.000376397	0.0083975	LOC100911370	uncharacterized LOC100911370	488440	Hypo
chr13	38202052	38204302	Distal Intergenic	-0.43989	0.000376852	0.00840533	Mgat5	alpha-1,6-mannosylglycoprotein 6-beta-N-acetylglucosaminyltransferase	-471817	Hypo
chr19	17680038	17681110	Distal Intergenic	-0.671937	0.000377708	0.00842016	Sall1	spalt-like transcription factor 1	-326393	Hypo
chr2	233716009	233718471	Distal Intergenic	-0.534365	0.00037854	0.00843474	Sh3glb1	SH3 domain -containing GRB2-like endophilin B1	66313	Hypo
chr1	152596279	152597277	Distal Intergenic	-0.699798	0.000378588	0.00843474	Tsku	tsukushi, small leucine rich proteoglycan	74291	Hypo
chr13	20765170	20767046	Distal Intergenic	-0.593841	0.000379133	0.00844222	Cdh20	cadherin 20	-233613	Hypo
chr6	8389831	8392368	Intron (NM_017171/29340, intron 1 of 14)	-0.463786	0.000379626	0.00845086	Prkce	protein kinase C, epsilon	58951	Hypo
chr7	18951420	18952482	Distal Intergenic	-0.716683	0.000380118	0.00845949	Ric8b	RIC8 guanine nucleotide exchange factor B	-109052	Hypo
chr12	11992124	11992720	Intron (NM_001037217/304301, intron 1 of 6)	-0.763213	0.000380463	0.00846251	Mmd2	monocyte to macrophage differentiation-associated 2	29367	Hypo
chr10	6367032	6368678	Distal Intergenic	-0.5404	0.000381514	0.00848102	Hapstr1	HUWE1 associated protein modifying stress responses	406314	Hypo
chr1	177113022	177119145	Exon (NM_012713/25023, exon 12 of 18)	-0.337945	0.000381611	0.00848102	Cacng3	calcium voltage-gated channel auxiliary subunit gamma 3	-82845	Hypo
chr4	62423688	62425887	Intron (NM_053875/116654, intron 12 of 17)	-0.458906	0.000382722	0.00850054	Lrguk	leucine-rich repeats and guanylate kinase domain containing	-221377	Hypo
chr5	120998891	121000633	Distal Intergenic	-0.482081	0.000382805	0.00850054	Usp24	ubiquitin specific peptidase 24	-80129	Hypo
chr1	193673683	193676007	Intron (NM_144746/246255, intron 2 of 8)	-0.546316	0.000383081	0.0085015	Ppp2r2d	protein phosphatase 2, regulatory subunit B, delta	7720	Hypo
chr4	114175010	114175909	Distal Intergenic	-0.641604	0.000383115	0.0085015	LOC100911370	uncharacterized LOC100911370	287199	Hypo
chr12	30904196	30911282	Intron (NM_001134536/304458, intron 3 of 7)	-0.326341	0.000383164	0.0085015	Tmem132b	transmembrane protein 132B	87027	Hypo
chr6	39957089	39966126	Promoter (<=1kb)	-0.387143	0.000383974	0.00851362	Kcnf1	potassium voltage-gated channel modifier subfamily F member 1	0	Hypo
chr5	109227405	109227791	Distal Intergenic	-1.03408	0.00038405	0.00851362	Caap1	caspase activity and apoptosis inhibitor 1	186452	Hypo
chr9	70520101	70522110	Intron (NM_021687/59323, intron 1 of 28)	-0.524973	0.000384132	0.00851362	Erbb4	erb-b2 receptor tyrosine kinase 4	73865	Hypo
chr4	57386513	57388165	Intron (NM_022694/64635, intron 15 of 23)	-0.503009	0.000386617	0.00856165	Lipogenin	Lipogenin	30215	Hypo
chr7	86785584	86786412	Intron (NM_001130548/314981, intron 8 of 47)	-0.71581	0.000387208	0.00856378	Col14a1	collagen type XIV alpha 1 chain	63490	Hypo
chr3	13099247	13110134	Promoter (<=1kb)	-0.328426	0.00038739	0.00856468	Urm1	ubiquitin related modifier 1	0	Hypo
chr10	46480715	46481673	Intron (NM_001191645/303206, intron 15 of 27)	-0.62183	0.000391133	0.00863325	Prpsap2	phosphoribosyl pyrophosphate synthetase-associated protein 2	-34873	Hypo
chr10	53322697	53325090	Distal Intergenic	-0.41735	0.000391981	0.00863808	Ccdc42	coiled-coil domain containing 42	32741	Hypo
chr3	115938591	115941045	Promoter (<=1kb)	-0.398278	0.000391993	0.00863808	Mertk	MER proto-oncogene, tyrosine kinase	0	Hypo
chr10	63646497	63655880	Promoter (<=1kb)	-0.327874	0.000392918	0.00865609	Ccnq	cyclin Q	0	Hypo
chr8	41147659	41151348	Intron (NM_173154/286939, intron 2 of 6)	-0.355547	0.000393421	0.00866245	Hspa8	heat shock protein family A (Hsp70) member 8	-32049	Hypo
chr2	7041292	7042759	Distal Intergenic	-0.540587	0.000393967	0.00866932	Slf1	SMC5-SMC6 complex localization factor 1	-166864	Hypo
chr15	46829878	46830323	Distal Intergenic	-0.819737	0.000394079	0.00866932	Gfra2	GDNF family receptor alpha 2	887427	Hypo
chr2	185458356	185462932	Distal Intergenic	-0.39767	0.000395139	0.00868843	Pde4dip	phosphodiesterase 4D interacting protein	-30470	Hypo
chr2	210520188	210521261	Distal Intergenic	-0.632061	0.000395941	0.0087014	Bcar3	BCAR3 adaptor protein, NSP family member	-3999	Hypo
chr14	44460250	44460990	Intron (NM_001017500/498368, intron 1 of 3)	-0.723776	0.000399869	0.00877095	LOC498368	similar to RIKEN cDNA 0610040J01	17051	Hypo
chr1	88335642	88338219	Distal Intergenic	-0.462993	0.000401133	0.00879351	Pdcd5	programmed cell death 5	-24442	Hypo
chr6	111207876	111209265	Distal Intergenic	-0.6057	0.000401485	0.00879445			307211	Hypo
chr7	56198866	56199423	Distal Intergenic	-0.862167	0.00040209	0.00880532	Hmga2	high mobility group AT-hook 2	-204082	Hypo
chr8	57828734	57831409	Intron (NM_001108763/363069, intron 2 of 5)	-0.478925	0.000402499	0.00881189	Ppcdc	phosphopantothenoylcysteine decarboxylase	7359	Hypo
chr8	72781782	72786516	Intron (NM_013176/25720, intron 3 of 20)	-0.38499	0.000403793	0.00883303	Tcf12	transcription factor 12	12685	Hypo
chr8	94993204	94994517	Distal Intergenic	-0.760347	0.000404954	0.00884645	Dipk2a	divergent protein kinase domain 2A	95298	Hypo
chr1	137924626	137926148	Distal Intergenic	-0.594967	0.000407197	0.00888824	Mesd	mesoderm development LRP chaperone	50298	Hypo
chr2	104503736	104504438	Distal Intergenic	-0.785583	0.000407632	0.00889532	Tbl1xr1	TBL1X/Y related 1	-297283	Hypo
chr17	21959592	21963192	Intron (NM_214457/306844, intron 3 of 13)	-0.401966	0.000408173	0.00890471	Phactr1	phosphatase and actin regulator 1	76048	Hypo
chr15	38921368	38926026	Exon (NM_213626/305967, exon 2 of 47)	-0.375372	0.000410433	0.00893713	Kif13b	kinesin family member 13B	13050	Hypo
chr2	136249612	136251585	Distal Intergenic	-0.419947	0.000410652	0.00893948	Foxo1	forkhead box O1	-60583	Hypo
chr5	144806591	144807208	Distal Intergenic	-0.745138	0.000411117	0.00894479	Ptafr	platelet-activating factor receptor	33193	Hypo
chr8	95306002	95307253	Intron (NM_001271438/363115, intron 4 of 15)	-0.567392	0.000412244	0.00896207	Slc9a9	solute carrier family 9 member A9	73097	Hypo
chr1	211785328	211785839	Intron (NM_019141/25565, intron 4 of 18)	-0.816436	0.000412517	0.00896558	Tle4	TLE family member 4, transcriptional corepressor	12023	Hypo
chr13	6526974	6527500	Distal Intergenic	-0.913521	0.000413289	0.00897754	Cntnap5a	contactin associated protein-like 5A	-2434006	Hypo
chr16	46734716	46735139	Distal Intergenic	-0.945768	0.000414164	0.00899411	Tlr3	toll-like receptor 3	-87250	Hypo
chr5	146121861	146122257	Distal Intergenic	-1.04401	0.000415022	0.00901034	Rps6ka1	ribosomal protein S6 kinase A1	-3589	Hypo
chr1	184748185	184750030	Intron (NM_001109892/25022, intron 17 of 17)	-0.505047	0.000416992	0.00904337	Fgfr2	fibroblast growth factor receptor 2	100596	Hypo
chr1	185422227	185422862	Distal Intergenic	-0.733138	0.000417265	0.00904574	Plekha1	pleckstrin homology domain containing A1	-5186	Hypo
chr8	95962149	95967118	Distal Intergenic	-0.349099	0.000417325	0.00904574	Paqr9	progestin and adipoQ receptor family member 9	-147131	Hypo
chr18	47458693	47459934	Distal Intergenic	-0.647459	0.000417654	0.00905044	Csnk1g3	casein kinase 1, gamma 3	159114	Hypo
chr2	139620884	139622707	Distal Intergenic	-0.492672	0.000418003	0.00905413	Dclk1	doublecortin-like kinase 1	-10037	Hypo
chr8	114366844	114370146	Distal Intergenic	-0.336295	0.000418049	0.00905413	Dync1li1	dynein cytoplasmic 1 light intermediate chain 1	-6621	Hypo
chr7	44035178	44036409	Intron (NM_001033680/25716, intron 3 of 10)	-0.584194	0.000419027	0.00906565	Syt1	synaptotagmin 1	321394	Hypo
chr8	106141851	106143452	Distal Intergenic	-0.536084	0.000419029	0.00906565	Atp2c1	ATPase secretory pathway Ca2+ transporting 1	-10537	Hypo
chr1	138151202	138152398	Distal Intergenic	-0.647896	0.000419273	0.0090685	Abhd17c	abhydrolase domain containing 17C, depalmitoylase	-25607	Hypo
chr9	32967392	32967715	Distal Intergenic	-0.917529	0.000419646	0.00907385	Phf3	PHD finger protein 3	168279	Hypo
chr17	63961166	63961415	Distal Intergenic	-1.02625	0.000419858	0.00907385	Pitrm1	pitrilysin metallopeptidase 1	-133853	Hypo
chr1	132583244	132583707	Distal Intergenic	-0.83919	0.000420297	0.00908091	Ntrk3	neurotrophic receptor tyrosine kinase 3	-79958	Hypo
chrX	5795827	5802798	Promoter (<=1kb)	-0.338184	0.000422208	0.00911246	Ndp	norrin cystine knot growth factor NDP	0	Hypo
chr4	28521365	28524901	Promoter (2-3kb)	-0.339308	0.000422607	0.00911529	Cldn12	claudin 12	-2591	Hypo
chr17	74441660	74445044	Distal Intergenic	-0.364426	0.000422678	0.00911529	Fam107b	family with sequence similarity 107, member B	104558	Hypo
chr1	15599321	15600934	Distal Intergenic	-0.530418	0.000422991	0.00911734	Pde7b	phosphodiesterase 7B	-106421	Hypo
chr9	41546642	41548247	Intron (NM_001108214/316351, intron 2 of 20)	-0.549152	0.000423052	0.00911734	Npas2	neuronal PAS domain protein 2	82812	Hypo
chr15	38469278	38473564	Exon (NM_053307/29447, exon 4 of 6)	-0.389586	0.000423112	0.00911734	Msra	methionine sulfoxide reductase A	202932	Hypo
chr14	19071032	19072684	Intron (NM_053424/84484, intron 3 of 25)	-0.493216	0.000424252	0.00913948	Slc4a4	solute carrier family 4 member 4	111500	Hypo
chr11	1699961	1700253	Distal Intergenic	-1.0509	0.000424525	0.0091429	Epha3	Eph receptor A3	-226061	Hypo
chr11	69164648	69165933	Distal Intergenic	-0.665312	0.000426233	0.00916991	Dlg1	discs large MAGUK scaffold protein 1	-61845	Hypo
chr8	42749387	42750514	Intron (NM_001106814/300653, intron 10 of 23)	-0.637968	0.000426965	0.00917832	Tecta	tectorin alpha	29193	Hypo
chr7	29030070	29030672	Distal Intergenic	-0.962123	0.000427243	0.00917942	Tmcc3	transmembrane and coiled-coil domain family 3	-69503	Hypo
chr1	145767431	145768840	Intron (NM_022282/64053, intron 2 of 22)	-0.497418	0.000427394	0.00918022	Dlg2	discs large MAGUK scaffold protein 2	640256	Hypo
chr6	110705245	110710562	Distal Intergenic	-0.393808	0.000427578	0.00918172	Ston2	stonin 2	-28869	Hypo
chr5	163029061	163031950	Intron (NM_001037650/313749, intron 10 of 29)	-0.395634	0.000428552	0.00919761	Nphp4	nephrocystin 4	40691	Hypo
chr8	113428559	113432550	Distal Intergenic	-0.410324	0.000428659	0.00919761	Pdcd6ip	programmed cell death 6 interacting protein	214223	Hypo
chr14	99598149	99600655	Distal Intergenic	-0.435185	0.000428818	0.00919858	Fancl	FA complementation group L	-649290	Hypo
chr6	14036808	14045442	Intron (NM_001004282/362691, intron 1 of 3)	-0.31437	0.000430649	0.00923294	Tmem178a	transmembrane protein 178A	18077	Hypo
chr15	38485189	38486669	Intron (NM_053307/29447, intron 3 of 5)	-0.676764	0.000431843	0.00925373	Msra	methionine sulfoxide reductase A	189827	Hypo
chr7	44973732	44978002	Distal Intergenic	-0.387348	0.000431847	0.00925373	Nav3	neuron navigator 3	414257	Hypo
chr1	13345148	13348549	Distal Intergenic	-0.444733	0.000432034	0.00925527	Hebp2	heme binding protein 2	-143371	Hypo
chr6	67628072	67629052	Distal Intergenic	-0.679531	0.000433098	0.00927559	Prkd1	protein kinase D1	409645	Hypo
chr8	10317771	10318452	Distal Intergenic	-0.742473	0.000433839	0.00928549	Ccdc82	coiled-coil domain containing 82	89982	Hypo
chr13	66236822	66238668	Distal Intergenic	-0.47627	0.000434278	0.00929023	Glul	glutamate-ammonia ligase	211181	Hypo
chr1	80776759	80779024	Distal Intergenic	-0.449892	0.000434462	0.00929023	Gsk3a	glycogen synthase kinase 3 alpha	46667	Hypo
chr1	231229161	231232380	Intron (NM_001014167/361751, intron 4 of 7)	-0.413929	0.000435052	0.00929942	Rps4x-ps1	ribosomal protein S4, X-linked, pseudogene 1	18884	Hypo
chr15	82760283	82761641	Distal Intergenic	-0.535011	0.000435131	0.00929942	Spry2	sprouty RTK signaling antagonist 2	-64959	Hypo
chr10	16553296	16562560	Distal Intergenic	-0.314853	0.000435448	0.00930341	Atp6v0e1	ATPase H+ transporting V0 subunit e1	-50564	Hypo
chr6	48374225	48375615	Distal Intergenic	-0.570543	0.000435549	0.00930341	Gpr22	G protein-coupled receptor 22	-56739	Hypo
chr13	94126852	94132023	Distal Intergenic	-0.368828	0.000436195	0.00931476	Capn2	calpain 2	68946	Hypo
chr9	59099240	59101177	Distal Intergenic	-0.482434	0.000436547	0.00931982	Tyw5	tRNA-yW synthesizing protein 5	-120052	Hypo
chr6	69903648	69905656	Distal Intergenic	-0.545461	0.00043834	0.00934848	Arhgap5	Rho GTPase activating protein 5	-82554	Hypo
chr1	46002329	46003852	Intron (NM_001144860/292228, intron 3 of 4)	-0.574292	0.000438353	0.00934848	Ldhal6b	lactate dehydrogenase A-like 6B	-3061	Hypo
chr5	24423472	24423964	Distal Intergenic	-0.83108	0.000439017	0.00935528	Dpy19l4	dpy-19 like 4	-12560	Hypo
chr1	114617688	114618380	Promoter (1-2kb)	-0.590128	0.000439134	0.00935528	Mir344b-3	microRNA mir-344b-3	-1015	Hypo
chr8	36929725	36930403	Intron (NM_001008325/300516, intron 1 of 3)	-0.635156	0.000439135	0.00935528	Tmem218	transmembrane protein 218	5120	Hypo
chr1	114500393	114502005	Distal Intergenic	-0.494234	0.00044019	0.00936999	Mir344b-2	microRNA mir-344b-2	114668	Hypo
chr6	39870320	39872918	Distal Intergenic	-0.456194	0.000440441	0.00936999	C6h2orf50	similar to human chromosome 2 open reading frame 50	-73280	Hypo
chr17	21967241	21968137	Intron (NM_214457/306844, intron 3 of 13)	-0.652514	0.000440649	0.00936999	Phactr1	phosphatase and actin regulator 1	71103	Hypo
chr4	155990809	155992902	Distal Intergenic	-0.377023	0.000440762	0.00936999	Slc2a3	solute carrier family 2 member 3	-16689	Hypo
chr2	153993046	153994012	Distal Intergenic	-0.718361	0.000441002	0.00936999	Nmd3	NMD3 ribosome export adaptor	-18970	Hypo
chr14	94267791	94273174	Distal Intergenic	-0.338765	0.000441026	0.00936999	Actr2	actin related protein 2	60541	Hypo
chr8	113523080	113531095	Distal Intergenic	-0.332164	0.000441085	0.00936999	Pdcd6ip	programmed cell death 6 interacting protein	115678	Hypo
chr13	90804126	90807510	Intron (NM_001025762/498295, intron 8 of 11)	-0.386799	0.000441516	0.00937139	Smyd3	SET and MYND domain containing 3	458699	Hypo
chr17	70864439	70864798	Distal Intergenic	-1.00391	0.000441864	0.00937241	Celf2	CUGBP, Elav-like family member 2	-544812	Hypo
chr10	31010133	31010718	Intron (NM_001105905/689975, intron 3 of 6)	-0.753052	0.000441912	0.00937241	Dppa1	developmental pluripotency associated 1	7038	Hypo
chr16	73387615	73392117	Exon (NM_001037327/364634, exon 10 of 70)	-0.354876	0.000442267	0.00937744	Csmd1	CUB and Sushi multiple domains 1	1168850	Hypo
chr9	77476566	77476906	Distal Intergenic	-0.999906	0.000442598	0.00937744	Slc4a3	solute carrier family 4 member 3	439550	Hypo
chr1	222349536	222350039	Intron (NM_001191953/679990, intron 10 of 10)	-0.724348	0.000442974	0.00938015	Tmem252	transmembrane protein 252	32554	Hypo
chr4	54149877	54150473	Intron (NM_057201/117549, intron 1 of 1)	-0.743035	0.000443224	0.00938299	Gpr37	G protein-coupled receptor 37	10454	Hypo
chr17	5805082	5812899	Exon (NM_012731/25054, exon 9 of 18)	-0.336465	0.000443439	0.00938389	Ntrk2	neurotrophic receptor tyrosine kinase 2	56222	Hypo
chr13	42868101	42875320	Intron (NM_001134958/360840, intron 3 of 21)	-0.331622	0.000443603	0.00938389	Srgap2	SLIT-ROBO Rho GTPase activating protein 2	91738	Hypo
chr14	96572473	96572950	Distal Intergenic	-0.950787	0.000443615	0.00938389	Tmem17	transmembrane protein 17	53970	Hypo
chr4	150552060	150552384	Distal Intergenic	-1.15055	0.000444401	0.00939067	Cxcl12	C-X-C motif chemokine ligand 12	163734	Hypo
chr9	54164480	54165421	Distal Intergenic	-0.682892	0.00044494	0.00939869	Slc39a10	solute carrier family 39 member 10	-745581	Hypo
chr7	57867906	57868450	Distal Intergenic	-0.910035	0.000445018	0.00939869	Rxylt1	ribitol xylosyltransferase 1	-85289	Hypo
chr5	24027778	24031090	Distal Intergenic	-0.446194	0.000445178	0.00939869	Cfap418	cilia and flagella associated protein 418	31060	Hypo
chr4	113929234	113929760	Distal Intergenic	-0.720535	0.000445246	0.00939869	LOC100911370	uncharacterized LOC100911370	533348	Hypo
chr2	103337672	103339097	Distal Intergenic	-0.549867	0.000446181	0.00941175	Agtr1b	angiotensin II receptor, type 1b	-417440	Hypo
chr10	20449689	20450477	Distal Intergenic	-0.734335	0.000446526	0.00941175	Rars1	arginyl-tRNA synthetase 1	-154497	Hypo
chr11	69172573	69176059	Distal Intergenic	-0.383541	0.00044668	0.00941175	Dlg1	discs large MAGUK scaffold protein 1	-69770	Hypo
chr1	143956285	143960449	Distal Intergenic	-0.372895	0.000448423	0.0094343	Eed	embryonic ectoderm development	-61327	Hypo
chr1	14234402	14235662	Distal Intergenic	-0.618448	0.000449523	0.00944945	Ifngr1	interferon gamma receptor 1	-97603	Hypo
chr14	97059913	97062327	Distal Intergenic	-0.344068	0.000449779	0.0094515	Fam161a	FAM161 centrosomal protein A	50422	Hypo
chr4	133677499	133680058	Distal Intergenic	-0.448608	0.000449854	0.0094515	Ppp4r2	protein phosphatase 4, regulatory subunit 2	222944	Hypo
chr1	129124363	129133358	Intron (NM_057207/117556, intron 1 of 12)	-0.342594	0.000450316	0.00945874	Sv2b	synaptic vesicle glycoprotein 2b	19121	Hypo
chr1	95159125	95160355	Promoter (<=1kb)	-0.512789	0.000450501	0.00946017	Myh14	myosin heavy chain 14	-289	Hypo
chr16	32437199	32438307	Intron (NM_001135756/361142, intron 11 of 11)	-0.634163	0.000451636	0.00947661	Galnt7	polypeptide N-acetylgalactosaminyltransferase 7	-140383	Hypo
chr4	130867212	130868267	Distal Intergenic	-0.602456	0.000453607	0.00951056	Mitf	melanocyte inducing transcription factor	457995	Hypo
chr9	75221512	75223042	Distal Intergenic	-0.561761	0.000453896	0.00951414	Pincl	pregnancy induced noncoding RNA like	-221752	Hypo
chr1	159832608	159832840	Distal Intergenic	-1.10611	0.000455341	0.00953949	Cavin3	caveolae associated protein 3	-4470	Hypo
chr10	56598267	56598965	Distal Intergenic	-0.849261	0.000456005	0.00954888	Aipl1	aryl hydrocarbon receptor-interacting protein-like 1	65957	Hypo
chr1	235036702	235039633	Intron (NM_013159/25700, intron 11 of 24)	-0.469842	0.000456144	0.00954888	Ide	insulin degrading enzyme	62390	Hypo
chr13	87244051	87244667	Intron (NM_019343/54296, intron 2 of 17)	-0.733465	0.00045656	0.00955264	Rgs7	regulator of G-protein signaling 7	163956	Hypo
chr16	21039221	21041052	Distal Intergenic	-0.470589	0.000456816	0.00955552	Ints10	integrator complex subunit 10	-92117	Hypo
chr7	64513001	64513806	Intron (NM_031640/58952, intron 5 of 8)	-0.64727	0.000457209	0.00956125	Cpq	carboxypeptidase Q	248821	Hypo
chr1	13003646	13005862	Distal Intergenic	-0.522182	0.000457877	0.00957026	Ccdc28a	coiled-coil domain containing 28A	-130940	Hypo
chr8	119766422	119768928	Distal Intergenic	-0.450215	0.000458565	0.00957969	Cx3cr1	C-X3-C motif chemokine receptor 1	30503	Hypo
chr20	34772630	34773177	Distal Intergenic	-0.787902	0.000459554	0.00959539	Msl3l2	male-specific lethal 3-like 2	-700014	Hypo
chr1	147868440	147868933	Distal Intergenic	-0.820696	0.000459717	0.0095963	Fam181b	family with sequence similarity 181, member B	702012	Hypo
chr18	48558320	48559823	Distal Intergenic	-0.478462	0.000460079	0.00960138	Zfp608	zinc finger protein 608	-147855	Hypo
chr11	55136158	55137636	Exon (NM_001105882/288118, exon 4 of 18)	-0.566203	0.000460701	0.00961189	Tmprss7	transmembrane serine protease 7	7145	Hypo
chr4	176598879	176602005	Distal Intergenic	-0.436539	0.000461073	0.00961468	Etnk1	ethanolamine kinase 1	472699	Hypo
chr12	37754538	37755078	Distal Intergenic	-0.81761	0.000461284	0.00961659	Spring1	SREBF pathway regulator in golgi 1	574060	Hypo
chr1	176113722	176115659	Distal Intergenic	-0.555457	0.00046324	0.0096499	Usp31	ubiquitin specific peptidase 31	136714	Hypo
chr7	46608774	46611055	Intron (NM_001309455/314824, intron 1 of 23)	-0.480269	0.000463902	0.00966121	Osbpl8	oxysterol binding protein-like 8	11791	Hypo
chr2	118182277	118183904	Distal Intergenic	-0.528119	0.000465167	0.00968006	Dcun1d1	defective in cullin neddylation 1 domain containing 1	583414	Hypo
chr5	123992221	123993059	Distal Intergenic	-0.65176	0.000465324	0.00968082	Osbpl9	oxysterol binding protein-like 9	-30042	Hypo
chr3	28433914	28436327	Intron (NM_001013917/295635, intron 11 of 13)	-0.458565	0.000465655	0.00968521	Arhgap15	Rho GTPase activating protein 15	444281	Hypo
chr4	10277848	10282002	Promoter (<=1kb)	-0.320764	0.000465998	0.00968849	Rheb	Ras homolog, mTORC1 binding	0	Hypo
chr16	65939586	65941310	Distal Intergenic	-0.518655	0.000466056	0.00968849	Hook3	hook microtubule-tethering protein 3	-13042	Hypo
chr17	5570237	5586114	Intron (NM_012731/25054, intron 16 of 17)	-0.293211	0.00046713	0.0097059	Ntrk2	neurotrophic receptor tyrosine kinase 2	283007	Hypo
chr1	176161732	176163898	Distal Intergenic	-0.547086	0.00046892	0.00973808	Usp31	ubiquitin specific peptidase 31	88475	Hypo
chr17	18436769	18437849	Distal Intergenic	-0.649504	0.000469958	0.00975212	Rbm24	RNA binding motif protein 24	-149350	Hypo
chr7	45855147	45856634	Distal Intergenic	-0.561733	0.000471894	0.00977973	E2f7	E2F transcription factor 7	-293943	Hypo
chr1	33452324	33453267	Distal Intergenic	-0.601309	0.000472493	0.0097886	Med10	mediator complex subunit 10	22457	Hypo
chr4	145430950	145431473	Intron (NM_001008562/494021, intron 3 of 5)	-0.896645	0.000472565	0.0097886	Lmcd1	LIM and cysteine-rich domains 1	37797	Hypo
chr3	29493207	29495618	Distal Intergenic	-0.444105	0.000472819	0.00979135	Zeb2-as1	ZEB2 antisense RNA 1	150129	Hypo
chr2	15301256	15315663	Distal Intergenic	-0.31584	0.000473836	0.0098099	Ccnh	cyclin H	-519170	Hypo
chr14	65895635	65898918	Distal Intergenic	-0.509069	0.000475029	0.00982453	Qdpr	quinoid dihydropteridine reductase	225384	Hypo
chr4	80676669	80680817	Distal Intergenic	-0.337926	0.000475662	0.00982986	Snx10	sorting nexin 10	63973	Hypo
chr5	123333808	123335320	Exon (NM_177931/313479, exon 4 of 16)	-0.577755	0.000475881	0.00982986	Orc1	origin recognition complex, subunit 1	5472	Hypo
chr11	9203282	9204335	Distal Intergenic	-0.632654	0.000475896	0.00982986	Gbe1	1,4-alpha-glucan branching enzyme 1	468420	Hypo
chr16	66990682	66992412	Distal Intergenic	-0.462088	0.0004774	0.0098559	Htra4	HtrA serine peptidase 4	-9193	Hypo
chr15	54686201	54687014	Distal Intergenic	-0.764059	0.000477938	0.00986174	Rgcc	regulator of cell cycle	-10881	Hypo
chr2	164964197	164968366	Exon (NM_001108551/361968, exon 10 of 12)	-0.335976	0.000478434	0.00986391	Tmem144	transmembrane protein 144	24002	Hypo
chr2	184039883	184041144	Distal Intergenic	-0.377997	0.000478611	0.00986391	Hjv	hemojuvelin BMP co-receptor	-24826	Hypo
chr1	91558839	91561782	Distal Intergenic	-0.436579	0.00047867	0.00986391	LOC365238	similar to CG15432-PA	-475449	Hypo
chr12	8621954	8633787	Distal Intergenic	-0.286206	0.000479338	0.0098732	Gpr12	G protein-coupled receptor 12	98001	Hypo
chr17	18129649	18136894	Intron (NM_053874/116653, intron 4 of 12)	-0.315551	0.000480271	0.00988659	Cap2	cyclase associated actin cytoskeleton regulatory protein 2	66451	Hypo
chr4	42925032	42925593	Distal Intergenic	-0.794217	0.000480376	0.00988659	Ppp1r3a	protein phosphatase 1, regulatory subunit 3A	54596	Hypo
chr16	44477073	44477900	Distal Intergenic	-0.729131	0.000480478	0.00988659	Cldn24	claudin 24	-51601	Hypo
chr4	150518939	150520243	Distal Intergenic	-0.606398	0.000480735	0.00988935	Cxcl12	C-X-C motif chemokine ligand 12	130613	Hypo
chr17	992383	993803	Intron (NM_001106098/290959, intron 1 of 11)	-0.581363	0.000481998	0.0099128	Slc35d2	solute carrier family 35 member D2	4200	Hypo
chr1	147147786	147149369	Distal Intergenic	-0.556786	0.000482228	0.00991501	Fam181b	family with sequence similarity 181, member B	-17059	Hypo
chr4	16772414	16772821	Distal Intergenic	-0.845375	0.000482907	0.00992024	Gnai1	G protein subunit alpha i1	-41194	Hypo
chr16	13013255	13014083	Distal Intergenic	-0.668982	0.000483039	0.00992024	Ghitm	growth hormone inducible transmembrane protein	-115368	Hypo
chr10	80327797	80328725	Promoter (<=1kb)	-0.357913	0.000483096	0.00992024	Slc35b1	solute carrier family 35, member B1	0	Hypo
chr6	105082307	105084990	Distal Intergenic	-0.415217	0.000483962	0.00993296	Fos	Fos proto-oncogene, AP-1 transcription factor subunit	-36180	Hypo
chr2	57886636	57887745	Distal Intergenic	-0.607791	0.000484236	0.00993463	Slc1a3	solute carrier family 1 member 3	-56031	Hypo
chr19	48732093	48732679	Distal Intergenic	-0.887953	0.00048471	0.00994075	Cox4i1	cytochrome c oxidase subunit 4i1	10413	Hypo
chr4	53454587	53455363	Distal Intergenic	-0.677641	0.000488267	0.0100035	Tmem229a	transmembrane protein 229A	-9260	Hypo
chr12	6059560	6065350	Distal Intergenic	-0.343975	0.00048889	0.0100098	Rpl35a	ribosomal protein L35A	7372	Hypo
chr6	57651263	57652191	Distal Intergenic	-0.586721	0.000488946	0.0100098	Ifrd1	interferon-related developmental regulator 1	-362357	Hypo
chr17	70899303	70902407	Distal Intergenic	-0.418875	0.000489378	0.0100136	Celf2	CUGBP, Elav-like family member 2	-507203	Hypo
chr8	52909020	52910887	Distal Intergenic	-0.5285	0.00048986	0.0100209	LOC100125362	hypothetical protein LOC100125362	158125	Hypo
chr5	62358313	62367317	Promoter (<=1kb)	-0.397358	0.00049104	0.0100425	Nr4a3	nuclear receptor subfamily 4, group A, member 3	0	Hypo
chr12	10565180	10566476	Distal Intergenic	-0.543542	0.000491747	0.0100544	Ocm	oncomodulin	-20480	Hypo
chr2	116126197	116130862	Distal Intergenic	-0.360483	0.000492266	0.0100625	Pex5l	peroxisomal biogenesis factor 5-like	-218215	Hypo
chr3	116727133	116727768	Intron (NM_001134515/296149, intron 1 of 6)	-0.823151	0.000493042	0.0100713	Sirpb3	signal-regulatory protein beta 3	35478	Hypo
chr20	8641866	8645040	Promoter (2-3kb)	-0.329842	0.000493196	0.0100713	Btbd9	BTB domain containing 9	-2022	Hypo
chr1	257051096	257051714	Distal Intergenic	-0.819517	0.00049386	0.0100772	Gfra1	GDNF family receptor alpha 1	499069	Hypo
chr7	32696191	32697307	Distal Intergenic	-0.566066	0.000494511	0.0100806	Ccer1	coiled-coil glutamate-rich protein 1	210998	Hypo
chr12	12416127	12417245	Distal Intergenic	-0.614476	0.000494517	0.0100806	Foxk1	forkhead box K1	-241038	Hypo
chr1	172902406	172907698	Promoter (<=1kb)	-0.316527	0.000494524	0.0100806	Tmc7	transmembrane channel-like 7	0	Hypo
chr19	12187750	12189120	Distal Intergenic	-0.550402	0.000495304	0.0100911	Large1	LARGE xylosyl- and glucuronyltransferase 1	-138820	Hypo
chr19	24884647	24885891	Intron (NM_001134539/304645, intron 3 of 19)	-0.615968	0.000495417	0.0100911	Tbc1d9	TBC1 domain family member 9	57238	Hypo
chr1	180350119	180351270	Intron (NM_001134574/361646, intron 5 of 26)	-0.710095	0.000495645	0.0100932	Katnip	katanin interacting protein	50182	Hypo
chr3	112973409	112976267	Promoter (<=1kb)	-0.416694	0.000496112	0.0101002	Shc4	SHC adaptor protein 4	0	Hypo
chr3	126787168	126788507	Distal Intergenic	-0.503236	0.000496498	0.010103	Sptlc3	serine palmitoyltransferase, long chain base subunit 3	-59371	Hypo
chr6	2193462	2194123	Distal Intergenic	-0.663771	0.000496992	0.0101105	Nrxn1	neurexin 1	-987167	Hypo
chr2	35614582	35615843	Intron (NM_001108544/361886, intron 21 of 23)	-0.627006	0.000498175	0.0101243	Adamts6	ADAM metallopeptidase with thrombospondin type 1 motif, 6	193072	Hypo
chr7	9093364	9096933	Promoter (<=1kb)	-0.338386	0.000498473	0.0101278	Csnk1g2	casein kinase 1, gamma 2	0	Hypo
chr13	99402421	99403469	Intron (NM_203336/360896, intron 2 of 7)	-0.627483	0.000499435	0.0101423	Esrrg	estrogen-related receptor gamma	178050	Hypo
chr11	65007792	65009943	Intron (NM_001012017/303902, intron 1 of 8)	-0.509695	0.000499809	0.0101473	Slc49a4	solute carrier family 49 member 4	12113	Hypo
chr11	57069546	57070756	Distal Intergenic	-0.527657	0.000500427	0.0101548	Mir568	microRNA 568	-15473	Hypo
chr1	14321633	14324920	Distal Intergenic	-0.40883	0.000501697	0.010178	Ifngr1	interferon gamma receptor 1	-8345	Hypo
chr4	25935871	25937175	Distal Intergenic	-0.70226	0.000502127	0.0101842	Sri	sorcin	50571	Hypo
chr6	8261537	8262322	Intron (NM_017171/29340, intron 2 of 14)	-0.723556	0.000503018	0.0101997	RGD1562146	RGD1562146	84774	Hypo
chr18	67586618	67590023	Distal Intergenic	-0.384626	0.000503224	0.0102013	Mapk4	mitogen-activated protein kinase 4	-25029	Hypo
chr1	50332542	50334523	Distal Intergenic	-0.461782	0.000503798	0.0102078	Cahm	colon adenocarcinoma hypermethylated	52436	Hypo
chr11	61572712	61573327	Distal Intergenic	-0.704758	0.000504507	0.010213	Igsf11	immunoglobulin superfamily, member 11	295021	Hypo
chr1	227646753	227649224	Distal Intergenic	-0.421909	0.000505815	0.0102307	Ranbp6	RAN binding protein 6	-69838	Hypo
chrX	28154974	28163380	Distal Intergenic	-0.332961	0.000506397	0.0102399	Gpm6b	glycoprotein m6b	-53386	Hypo
chr8	73608620	73610871	Intron (NM_001037651/315806, intron 11 of 19)	-0.469736	0.000507226	0.0102515	Pygo1	pygopus family PHD finger 1	-55596	Hypo
chr2	24059808	24060498	Distal Intergenic	-0.714744	0.000507664	0.0102578	Thbs4	thrombospondin 4	-34519	Hypo
chr2	164440036	164441008	Distal Intergenic	-0.625445	0.000508091	0.0102639	Spmip2	sperm microtubule inner protein 2	-49244	Hypo
chr14	99618686	99620893	Distal Intergenic	-0.429866	0.000508391	0.0102646	Fancl	FA complementation group L	-629052	Hypo
chr17	61636386	61638004	Promoter (<=1kb)	-0.360519	0.000508628	0.0102646	Wdr37	WD repeat domain 37	0	Hypo
chr3	112933557	112936586	Intron (NM_001191065/679845, intron 2 of 11)	-0.434673	0.000508636	0.0102646	Eid1	EP300 interacting inhibitor of differentiation 1	10596	Hypo
chr10	103695568	103698397	Distal Intergenic	-0.456189	0.000509773	0.0102799	Engase	endo-beta-N-acetylglucosaminidase	-8772	Hypo
chr3	80232029	80237544	Distal Intergenic	-0.298976	0.000510924	0.0103005	Mir129-2	microRNA 129-2	-29889	Hypo
chr17	46487422	46488105	Intron (NM_001101002/681092, intron 2 of 9)	-0.716782	0.000511094	0.0103011	Pou6f2	POU class 6 homeobox 2	15241	Hypo
chr13	70760629	70763062	Intron (NM_001170603/304900, intron 11 of 22)	-0.464866	0.000511931	0.0103105	Mir488	microRNA 488	77565	Hypo
chr11	31280726	31281161	Distal Intergenic	-0.938178	0.000512209	0.0103135	Slc5a3	solute carrier family 5 member 3	-32686	Hypo
chr6	48164412	48165123	Distal Intergenic	-0.814485	0.000512334	0.0103135	Slc26a4	solute carrier family 26 member 4	-18709	Hypo
chr9	19467454	19468300	Distal Intergenic	-0.671332	0.000512863	0.0103179	Cenpq	centromere protein Q	-488764	Hypo
chr1	93768008	93770419	Promoter (<=1kb)	-0.430776	0.000512936	0.0103179	Siglec5	sialic acid binding Ig-like lectin 5	0	Hypo
chr7	100692762	100696204	Distal Intergenic	-0.36918	0.00051548	0.0103587	Khdrbs3	KH RNA binding domain containing, signal transduction associated 3	-141730	Hypo
chr8	112775766	112776769	Distal Intergenic	-0.640919	0.000516144	0.0103689	Arpp21	cAMP regulated phosphoprotein 21	-622735	Hypo
chr20	22325783	22326508	Distal Intergenic	-0.713687	0.000516242	0.0103689	Reep3	receptor accessory protein 3	831915	Hypo
chr8	42570517	42572727	Distal Intergenic	-0.429017	0.000517733	0.0103911	Sorl1	sortilin related receptor 1	-66289	Hypo
chr6	105016474	105019927	Intron (NM_053467/84599, intron 1 of 4)	-0.372379	0.000518482	0.0104035	Tmed10	transmembrane p24 trafficking protein 10	6778	Hypo
chr4	169382279	169383067	Promoter (2-3kb)	-0.685545	0.000519557	0.0104198	Atf7ip	activating transcription factor 7 interacting protein	-2805	Hypo
chr3	79729699	79731360	Intron (NM_001107751/311215, intron 8 of 12)	-0.582517	0.00051968	0.0104198	Ext2	exostosin glycosyltransferase 2	66699	Hypo
chr15	35072727	35073343	Distal Intergenic	-0.922926	0.000519875	0.0104211	Tnfrsf19	TNF receptor superfamily member 19	85129	Hypo
chr20	43926886	43930398	Distal Intergenic	-0.332493	0.00052135	0.0104433	Cdk19	cyclin-dependent kinase 19	156477	Hypo
chr5	111242317	111246012	Promoter (<=1kb)	-0.383011	0.000521499	0.0104433	Cyp2j3	cytochrome P450, family 2, subfamily j, polypeptide 3	0	Hypo
chr8	108649931	108654071	Exon (NM_001109004/367167, exon 5 of 15)	-0.461119	0.000521501	0.0104433	Traip	TRAF-interacting protein	8071	Hypo
chr2	15954720	15955053	Distal Intergenic	-0.8403	0.000523277	0.0104711	Rasa1	RAS p21 protein activator 1	-14439	Hypo
chr17	63889320	63891042	Distal Intergenic	-0.460271	0.0005235	0.010473	Pitrm1	pitrilysin metallopeptidase 1	-62007	Hypo
chr5	16643059	16644109	Intron (NM_001111098/81515, intron 1 of 12)	-0.778575	0.000524558	0.010489	Lyn	LYN proto-oncogene, Src family tyrosine kinase	3547	Hypo
chr6	121585937	121587839	Distal Intergenic	-0.504708	0.000524778	0.0104908	Lgmn	legumain	-15917	Hypo
chr15	46684951	46686354	Distal Intergenic	-0.524605	0.000527174	0.0105326	Gfra2	GDNF family receptor alpha 2	742500	Hypo
chr13	54820215	54821058	Distal Intergenic	-0.630678	0.000527265	0.0105326	B3galt2	Beta-1,3-galactosyltransferase 2	-568348	Hypo
chr18	59076263	59080798	Distal Intergenic	-0.32998	0.000527391	0.0105326	Zfp532	zinc finger protein 532	-15895	Hypo
chr8	62352442	62353546	Distal Intergenic	-0.579974	0.000527759	0.0105339	Rplp1	ribosomal protein lateral stalk subunit P1	41795	Hypo
chr3	42730041	42732322	Distal Intergenic	-0.466301	0.000527819	0.0105339	Cytip	cytohesin 1 interacting protein	-4048	Hypo
chr4	27997235	27998495	Distal Intergenic	-0.665466	0.000527976	0.0105339	Steap1	STEAP family member 1	-278477	Hypo
chr15	68556382	68556992	Distal Intergenic	-0.64495	0.000529357	0.010551	Pcdh9	protocadherin 9	1678673	Hypo
chr7	69824358	69825142	Distal Intergenic	-0.63954	0.000529917	0.0105595	Atp6v1c1	ATPase H+ transporting V1 subunit C1	-9441	Hypo
chr16	28522912	28523627	Distal Intergenic	-0.789938	0.000532662	0.0106064	Cbr4	carbonyl reductase 4	122064	Hypo
chr14	2252431	2260920	Intron (NM_001109563/689986, intron 1 of 5)	-0.328824	0.000533128	0.0106081	C14h1orf146	similar to human chromosome 1 open reading frame 146	9862	Hypo
chr8	57961502	57962073	Distal Intergenic	-0.835408	0.000533142	0.0106081	Scamp2	secretory carrier membrane protein 2	-3572	Hypo
chr12	18581595	18582159	Distal Intergenic	-0.890451	0.00053487	0.0106344	Vom2r64	vomeronasal 2 receptor, 64	162186	Hypo
chr5	39398295	39399604	Intron (NM_053465/84597, intron 2 of 2)	-0.524049	0.000535969	0.010645	Fut9	fucosyltransferase 9	165071	Hypo
chr8	110218151	110241330	Promoter (<=1kb)	-0.289693	0.000536055	0.010645	Cspg5	chondroitin sulfate proteoglycan 5	0	Hypo
chr8	71546811	71554742	Intron (NM_012597/24538, intron 1 of 8)	-0.347084	0.000536318	0.010645	Lipc	lipase C, hepatic type	80722	Hypo
chr6	4853765	4855054	Distal Intergenic	-0.609085	0.000538436	0.0106793	Fshr	follicle stimulating hormone receptor	-343771	Hypo
chr1	13029304	13030943	Distal Intergenic	-0.562508	0.000538439	0.0106793	Ccdc28a	coiled-coil domain containing 28A	-156598	Hypo
chr14	79573619	79576890	Distal Intergenic	-0.495573	0.000541847	0.010731	Uqcr10	ubiquinol-cytochrome c reductase, complex III subunit X	-5211	Hypo
chr1	254400616	254401535	Intron (NM_023101/65277, intron 3 of 7)	-0.497481	0.000543455	0.0107576	Vti1a	vesicle transport through interaction with t-SNAREs 1A	44076	Hypo
chr2	170371451	170375238	Distal Intergenic	-0.398928	0.000544239	0.0107705	Dear	dual endothelin 1, angiotensin II receptor	-71269	Hypo
chr6	98462897	98463864	Distal Intergenic	-0.699048	0.000544574	0.0107745	Zfyve26	zinc finger FYVE-type containing 26	-367417	Hypo
chr18	67414475	67416839	Distal Intergenic	-0.467068	0.000546194	0.0107986	Me2	malic enzyme 2	-13488	Hypo
chr17	4790248	4794135	Distal Intergenic	-0.389005	0.000546685	0.0108057	Isca1	iron-sulfur cluster assembly 1	-111156	Hypo
chr7	109628354	109630681	Intron (NM_053351/84347, intron 1 of 3)	-0.468066	0.00054775	0.0108194	Cacng2	calcium voltage-gated channel auxiliary subunit gamma 2	66546	Hypo
chr7	19010378	19013032	Distal Intergenic	-0.510056	0.000547782	0.0108194	Polr3b	RNA polymerase III subunit B	129418	Hypo
chr3	116640770	116643903	Distal Intergenic	-0.366208	0.000548437	0.0108297	Il1b	interleukin 1 beta	-57384	Hypo
chr5	116992792	116997986	Promoter (<=1kb)	-0.351105	0.000548971	0.010835	Pde4b	phosphodiesterase 4B	0	Hypo
chr3	118692098	118694785	Distal Intergenic	-0.496537	0.000549458	0.0108393	Smox	spermine oxidase	-56838	Hypo
chr17	64268544	64269339	Distal Intergenic	-0.730966	0.000553127	0.010901	Klf6	KLF transcription factor 6	279112	Hypo
chr2	115833420	115834596	Intron (NM_173152/286937, intron 1 of 13)	-0.60979	0.000553491	0.010901	Pex5l	peroxisomal biogenesis factor 5-like	73386	Hypo
chr12	20849149	20850995	Intron (NM_001277394/685890, intron 1 of 14)	-0.463341	0.000553535	0.010901	Srrm3	serine/arginine repetitive matrix 3	27510	Hypo
chr2	41938814	41939725	Distal Intergenic	-0.679142	0.00055398	0.0109045	Gapt	Grb2-binding adaptor protein, transmembrane	-8977	Hypo
chr17	82170403	82171422	Distal Intergenic	-0.674953	0.000555083	0.0109227	Ptf1a	pancreas associated transcription factor 1a	119122	Hypo
chr1	8185393	8186265	Intron (NM_001134425/292486, intron 3 of 5)	-0.711843	0.00055542	0.0109227	Aig1	androgen-induced 1	82687	Hypo
chr6	14470614	14470951	Distal Intergenic	-1.00291	0.000555444	0.0109227	Sos1	SOS Ras/Rac guanine nucleotide exchange factor 1	-62919	Hypo
chr14	5423745	5425604	Intron (NM_024142/79110, intron 2 of 2)	-0.362933	0.0005556	0.0109231	Mepe	matrix extracellular phosphoglycoprotein	6582	Hypo
chr13	98857704	98859514	Distal Intergenic	-0.480584	0.000556039	0.0109264	Gpatch2	G patch domain containing 2	72687	Hypo
chr13	79495347	79495894	Distal Intergenic	-0.838004	0.000556197	0.0109268	Aldh9a1	aldehyde dehydrogenase 9 family, member A1	-9844	Hypo
chr2	135827986	135829008	Intron (NM_001107675/310405, intron 2 of 4)	-0.637881	0.000556645	0.0109303	Mgst2	microsomal glutathione S-transferase 2	134430	Hypo
chr16	32436463	32437071	Intron (NM_001135756/361142, intron 11 of 11)	-0.696567	0.000556866	0.010932	Galnt7	polypeptide N-acetylgalactosaminyltransferase 7	-141619	Hypo
chr2	75134442	75134921	Distal Intergenic	-0.811123	0.000560848	0.0110021	Basp1	brain abundant, membrane attached signal protein 1	728880	Hypo
chr16	52748452	52749277	Exon (NM_001191939/498638, exon 4 of 9)	-0.699715	0.000562409	0.0110249	Msr1	macrophage scavenger receptor 1	14406	Hypo
chr7	45705152	45707165	Distal Intergenic	-0.470826	0.000562419	0.0110249	Nav3	neuron navigator 3	-312893	Hypo
chr15	87553128	87554017	Distal Intergenic	-0.878317	0.000562958	0.0110328	Slitrk6	SLIT and NTRK-like family, member 6	16108	Hypo
chr3	117880659	117882813	Promoter (<=1kb)	-0.33077	0.000563501	0.0110383	Ddrgk1	DDRGK domain containing 1	0	Hypo
chr6	49740912	49741852	Distal Intergenic	-0.649355	0.000564634	0.0110522	Sypl1	synaptophysin-like 1	175758	Hypo
chr17	73825583	73827584	Intron (NM_001191821/307128, intron 2 of 22)	-0.457535	0.00056564	0.0110643	Frmd4a	FERM domain containing 4A	119060	Hypo
chr2	12683101	12685295	Distal Intergenic	-0.485177	0.000566628	0.0110695	Cetn3	centrin 3	593684	Hypo
chr4	47274730	47275844	Distal Intergenic	-0.581963	0.000566754	0.0110695	Lsm8	LSM8 homolog, U6 small nuclear RNA associated	-30415	Hypo
chr4	59192883	59193402	Intron (NM_001109346/502736, intron 1 of 10)	-0.78564	0.000566841	0.0110695	Cpa4	carboxypeptidase A4	4599	Hypo
chr5	159675790	159680070	Exon (NM_057200/117548, exon 18 of 49)	-0.349876	0.000567047	0.0110695	Kif1b	kinesin family member 1B	62708	Hypo
chr5	130249061	130251240	Intron (NM_133396/170908, intron 4 of 10)	-0.414816	0.000567193	0.0110695	Toe1	target of EGR1, exonuclease	22810	Hypo
chr3	166626216	166627048	Distal Intergenic	-0.752604	0.0005673	0.0110695	Psma7	proteasome 20S subunit alpha 7	516578	Hypo
chr13	50965314	50965890	Intron (NM_001107182/304825, intron 1 of 11)	-0.829524	0.000567876	0.0110772	Crb1	crumbs cell polarity complex component 1	23371	Hypo
chr2	108833133	108834120	Intron (NM_053868/116647, intron 3 of 6)	-0.613022	0.000568901	0.0110927	Nlgn1	neuroligin 1	167811	Hypo
chr2	170611413	170611884	Distal Intergenic	-0.95145	0.000569425	0.0111003	Dear	dual endothelin 1, angiotensin II receptor	-311231	Hypo
chr2	4421853	4425111	Exon (NM_017091/25204, exon 8 of 14)	-0.409355	0.000570165	0.0111092	Pcsk1	proprotein convertase subtilisin/kexin type 1	26310	Hypo
chr10	96495769	96497884	Distal Intergenic	-0.418455	0.000570382	0.0111092	Kcnj2	potassium inwardly-rectifying channel, subfamily J, member 2	429494	Hypo
chr7	62294442	62296331	Distal Intergenic	-0.457135	0.000570569	0.0111092	Atp23	ATP23 metallopeptidase and ATP synthase assembly factor homolog	433492	Hypo
chr2	100139437	100142537	Distal Intergenic	-0.379065	0.00057073	0.0111096	Mir124-2	microRNA 124-2	4571	Hypo
chr20	24348715	24349989	Distal Intergenic	-0.594884	0.000571184	0.0111158	Lrrtm3	leucine rich repeat transmembrane neuronal 3	-165638	Hypo
chr2	232346540	232349764	Distal Intergenic	-0.42667	0.000572047	0.0111299	Pkn2	protein kinase N2	-447587	Hypo
chr11	13915572	13916027	Distal Intergenic	-0.821509	0.000573764	0.0111606	Lipi	lipase I	312965	Hypo
chr11	75754009	75754269	Distal Intergenic	-1.03201	0.000574184	0.0111634	Mir28	microRNA 28	221339	Hypo
chr19	52642484	52645487	Exon (NM_001136162/292095, exon 16 of 21)	-0.346395	0.000575779	0.0111908	C19h1orf198	similar to human chromosome 1 open reading frame 198	-13048	Hypo
chr3	125974912	125975733	Distal Intergenic	-0.700548	0.000577004	0.0112062	Btbd3	BTB domain containing 3	362219	Hypo
chr14	86236446	86239982	Distal Intergenic	-0.457505	0.000577079	0.0112062	Ikzf1	IKAROS family zinc finger 1	-15083	Hypo
chr12	16318847	16320664	Promoter (2-3kb)	-0.563829	0.000577975	0.0112195	Il3ra	interleukin 3 receptor subunit alpha	2820	Hypo
chr17	36069432	36071615	Distal Intergenic	-0.40372	0.000578664	0.0112289	Prl5a2	prolactin family 5, subfamily A, member 2	387439	Hypo
chr17	85085361	85088123	Distal Intergenic	-0.399906	0.000580729	0.0112581	Abi1	abl-interactor 1	91630	Hypo
chr7	25199809	25204775	Intron (NM_001271371/314721, intron 17 of 25)	-0.327912	0.000581258	0.0112657	Apaf1	apoptotic peptidase activating factor 1	374765	Hypo
chr13	39566084	39567139	Distal Intergenic	-0.583626	0.000581971	0.0112768	R3hdm1	R3H domain containing 1	-28709	Hypo
chr13	73565647	73566811	Distal Intergenic	-0.591079	0.000583947	0.0113052	Prdx6	peroxiredoxin 6	-26352	Hypo
chr2	136693198	136699097	Distal Intergenic	-0.343536	0.000584116	0.0113052	Foxo1	forkhead box O1	381030	Hypo
chr2	216312878	216313350	Distal Intergenic	-0.921184	0.000584229	0.0113052	Ap1ar	adaptor-related protein complex 1 associated regulatory protein	-4135	Hypo
chr7	92943215	92943772	Distal Intergenic	-0.706281	0.000584283	0.0113052	A1bg	alpha-1-B glycoprotein	-445118	Hypo
chr13	65441739	65443859	Intron (NM_053966/117036, intron 1 of 27)	-0.486021	0.00058448	0.0113052	Lamc1	laminin subunit gamma 1	57633	Hypo
chr4	69406987	69407581	Distal Intergenic	-0.769675	0.000584674	0.0113052	Or9a4	olfactory receptor family 9 subfamily A member 4	5381	Hypo
chr17	16390200	16392381	Promoter (<=1kb)	-0.424786	0.000584694	0.0113052	Id4	inhibitor of DNA binding 4	0	Hypo
chr2	42168416	42169810	Distal Intergenic	-0.638686	0.000585156	0.0113114	Plk2	polo-like kinase 2	199232	Hypo
chr5	76271325	76272545	Distal Intergenic	-0.611693	0.000585618	0.0113149	Rgs3	regulator of G-protein signaling 3	192833	Hypo
chrX	12302841	12306788	Promoter (<=1kb)	-0.309497	0.000586281	0.0113223	Tspan7	tetraspanin 7	0	Hypo
chr16	19359174	19361081	Exon (NM_001011920/290666, exon 8 of 14)	-0.530375	0.000586518	0.0113242	Tm6sf2	transmembrane 6 superfamily member 2	-7743	Hypo
chr8	42566236	42568043	Distal Intergenic	-0.458506	0.000587572	0.0113377	Sorl1	sortilin related receptor 1	-62008	Hypo
chr5	129530736	129532770	Promoter (<=1kb)	-0.338576	0.000587793	0.0113377	Nsun4	NOP2/Sun RNA methyltransferase 4	0	Hypo
chr1	129114592	129120597	Intron (NM_057207/117556, intron 1 of 12)	-0.368156	0.00058792	0.0113377	Sv2b	synaptic vesicle glycoprotein 2b	31882	Hypo
chr1	176805713	176806344	Distal Intergenic	-0.734529	0.000589804	0.0113632	Prkcb	protein kinase C, beta	-26341	Hypo
chr10	20452617	20455651	Distal Intergenic	-0.386629	0.000593492	0.0114233	Rars1	arginyl-tRNA synthetase 1	-157425	Hypo
chr5	39889646	39890302	Distal Intergenic	-0.761425	0.000593672	0.0114241	Manea	mannosidase, endo-alpha	321842	Hypo
chr12	14428386	14431600	Intron (NM_001109387/680006, intron 10 of 17)	-0.439327	0.000593862	0.011425	Mad1l1	mitotic arrest deficient 1 like 1	107494	Hypo
chr14	7168575	7169528	Distal Intergenic	-0.657382	0.000594438	0.0114308	Arhgap24	Rho GTPase activating protein 24	-319080	Hypo
chr13	79673067	79676034	Distal Intergenic	-0.408084	0.000595409	0.0114439	Lrrc52	leucine rich repeat containing 52	-52427	Hypo
chr1	142667819	142669229	Distal Intergenic	-0.81066	0.000595878	0.0114439	Rab38	RAB38, member RAS oncogene family	485253	Hypo
chr19	55047514	55052103	Promoter (<=1kb)	-0.372006	0.000596256	0.0114439	Hmgb1-ps33	high-mobility group box 1, pseudogene 33	-369	Hypo
chr4	10100844	10103332	Distal Intergenic	-0.441377	0.00059626	0.0114439	Prkag2	protein kinase AMP-activated non-catalytic subunit gamma 2	-102356	Hypo
chr2	110944429	110946138	Exon (NM_030992/25096, exon 6 of 26)	-0.5553	0.000596486	0.0114439	Pld1	phospholipase D1	50806	Hypo
chr8	28155432	28157980	Distal Intergenic	-0.418653	0.000596528	0.0114439	Ntm	neurotrimin	-351204	Hypo
chr7	89540348	89543282	Intron (NM_001130576/500873, intron 3 of 3)	-0.404874	0.000596872	0.0114474	Fam83a	family with sequence similarity 83, member A	17522	Hypo
chr4	46238331	46241273	Intron (NM_001004102/296911, intron 9 of 14)	-0.426845	0.000597642	0.0114568	ST7	suppression of tumorigenicity 7	196013	Hypo
chr4	41733178	41734612	Distal Intergenic	-0.641139	0.000598576	0.011472	Tmem168	transmembrane protein 168	124151	Hypo
chr3	147431712	147434848	Exon (NM_001107796/311598, exon 2 of 4)	-0.407179	0.000599491	0.0114868	Fam83d	family with sequence similarity 83, member D	9771	Hypo
chr20	19354348	19357011	Intron (NM_001107622/309722, intron 5 of 11)	-0.439755	0.000601055	0.0115023	Rhobtb1	Rho-related BTB domain containing 1	46001	Hypo
chr7	86306101	86313826	Distal Intergenic	-0.363548	0.00060112	0.0115023	Enpp2	ectonucleotide pyrophosphatase/phosphodiesterase 2	-23627	Hypo
chr1	138495385	138498193	Distal Intergenic	-0.430402	0.000602728	0.0115269	Fah	fumarylacetoacetate hydrolase	73312	Hypo
chr7	93196943	93197937	Distal Intergenic	-0.581383	0.0006031	0.0115296			368281	Hypo
chr4	153274974	153278588	Distal Intergenic	-0.379191	0.000603237	0.0115296	Wnk1	WNK lysine deficient protein kinase 1	-21069	Hypo
chr6	57648704	57649845	Distal Intergenic	-0.62567	0.000603879	0.011538	Ifrd1	interferon-related developmental regulator 1	-359798	Hypo
chr1	236662199	236665766	Exon (NM_001377114/685933, exon 6 of 13)	-0.420333	0.000604688	0.011548	Hells	helicase, lymphoid specific	-35982	Hypo
chr1	182803432	182804063	Distal Intergenic	-0.773569	0.000605542	0.0115616	Cox6a2	cytochrome c oxidase subunit 6A2	-14158	Hypo
chr13	68291600	68292399	Intron (NM_001109072/498257, intron 1 of 4)	-0.796035	0.000606033	0.0115627	Fam163a	family with sequence similarity 163, member A	48650	Hypo
chr6	3279975	3280449	Intron (NM_021767/60391, intron 1 of 21)	-0.806485	0.000606737	0.0115707	Nrxn1	neurexin 1	98685	Hypo
chr1	34269000	34271170	Distal Intergenic	-0.463648	0.000609814	0.0116157	Adcy2	adenylate cyclase 2	-104741	Hypo
chr7	129124080	129126271	Promoter (1-2kb)	-0.588467	0.000610097	0.0116183	Col2a1	collagen type II alpha 1 chain	1275	Hypo
chr2	143524585	143526042	Distal Intergenic	-0.544776	0.000611004	0.0116328	P2ry12	purinergic receptor P2Y12	-39173	Hypo
chr6	53081622	53083780	Distal Intergenic	-0.469443	0.000613338	0.0116608	Sostdc1	sclerostin domain containing 1	30286	Hypo
chr16	37337011	37338436	Distal Intergenic	-0.626287	0.000618325	0.0117335	Spcs3	signal peptidase complex subunit 3	31653	Hypo
chr8	121741487	121742596	Distal Intergenic	-0.652394	0.000618762	0.011739	Snrk	SNF related kinase	-50706	Hypo
chr14	91382749	91383938	Promoter (1-2kb)	-0.579949	0.000619091	0.0117398	Fbxo48	F-box protein 48	1892	Hypo
chr14	97664081	97664583	Distal Intergenic	-0.798871	0.000619311	0.0117412	Pus10	pseudouridine synthase 10	42690	Hypo
chr13	106295423	106297085	Exon (NM_001105988/289392, exon 9 of 32)	-0.497529	0.000620196	0.0117524	Plxna2	plexin A2	132320	Hypo
chr17	21957106	21959502	Intron (NM_214457/306844, intron 3 of 13)	-0.433501	0.000621741	0.0117762	Phactr1	phosphatase and actin regulator 1	79738	Hypo
chr6	82235007	82235549	Distal Intergenic	-0.806977	0.000622061	0.0117795	Fscb	fibrous sheath CABYR binding protein	295092	Hypo
chr17	30729354	30732622	Distal Intergenic	-0.33783	0.000622736	0.0117895	Psmg4	proteasome assembly chaperone 4	-11330	Hypo
chr2	173660118	173696122	Promoter (<=1kb)	-0.277307	0.000624253	0.0118127	Mir9-1	microRNA 9-1	0	Hypo
chr3	56322686	56324809	Intron (NM_001107812/311748, intron 1 of 9)	-0.514612	0.000624678	0.011818	Dlx1	distal-less homeobox 1	-31381	Hypo
chr1	236036928	236040910	Promoter (2-3kb)	-0.316005	0.000624894	0.0118193	Lgi1	leucine-rich, glioma inactivated 1	-2466	Hypo
chr4	21382890	21383280	Intron (NM_017310/29751, intron 4 of 16)	-0.886253	0.000625434	0.0118267	Sema3a	semaphorin 3A	109994	Hypo
chr8	28356844	28367219	Distal Intergenic	-0.296075	0.000625721	0.0118294	Snx19	sorting nexin 19	-463310	Hypo
chr4	53958414	53960481	Distal Intergenic	-0.500317	0.000626193	0.0118355	Gpr37	G protein-coupled receptor 37	200446	Hypo
chr14	40070729	40073601	Intron (NM_001191935/498355, intron 1 of 3)	-0.420484	0.000626553	0.0118384	Grxcr1	glutaredoxin and cysteine rich domain containing 1	52970	Hypo
chrX	10151020	10153164	Downstream (<=300bp)	-0.524564	0.000626637	0.0118384	Mpc1l	mitochondrial pyruvate carrier 1-like	-3875	Hypo
chr2	192772789	192773266	Distal Intergenic	-0.82704	0.000628364	0.0118655	Kcnd3	potassium voltage-gated channel subfamily D member 3	-164684	Hypo
chr13	80847630	80848574	Distal Intergenic	-0.628788	0.000628694	0.0118656	Pbx1	PBX homeobox 1	-259464	Hypo
chr7	93198082	93199065	Distal Intergenic	-0.563613	0.000628813	0.0118656			367153	Hypo
chr6	53234588	53237008	Intron (NM_001008386/493574, intron 6 of 9)	-0.467606	0.000629886	0.0118799	Crppa	CDP-L-ribitol pyrophosphorylase A	113150	Hypo
chr11	37004414	37005071	Distal Intergenic	-0.701354	0.000630151	0.0118799	Tmprss2	transmembrane serine protease 2	-30699	Hypo
chr1	129244250	129245686	Distal Intergenic	-0.545163	0.000630594	0.0118853	Akap13	A-kinase anchoring protein 13	-68716	Hypo
chr8	119947448	119950615	Distal Intergenic	-0.434314	0.000631599	0.0118932	Mobp	myelin-associated oligodendrocyte basic protein	77820	Hypo
chr16	51353503	51355387	Intron (NM_001011921/290771, intron 3 of 5)	-0.434142	0.000631982	0.0118976	Pdgfrl	platelet-derived growth factor receptor-like	52463	Hypo
chr7	57880253	57881410	Distal Intergenic	-0.773945	0.000633522	0.0119183	Rxylt1	ribitol xylosyltransferase 1	-97636	Hypo
chr10	26299365	26299833	Distal Intergenic	-0.89416	0.000633806	0.0119208	Gabrg2	gamma-aminobutyric acid type A receptor subunit gamma 2	163847	Hypo
chr10	70523921	70524994	Intron (NM_001173430/363662, intron 24 of 25)	-0.570911	0.000635188	0.0119387	Tbx2	T-box transcription factor 2	-155233	Hypo
chr3	7172861	7174317	3' UTR	-0.564764	0.000635324	0.0119387	Psd4	pleckstrin and Sec7 domain containing 4	35706	Hypo
chr10	46791968	46796172	Intron (NM_001039017/303208, intron 3 of 7)	-0.356073	0.000635409	0.0119387	Adora2b	adenosine A2B receptor	-144225	Hypo
chr3	150839844	150844278	Intron (NM_001108603/362263, intron 5 of 27)	-0.358321	0.000635496	0.0119387	Ptprt	protein tyrosine phosphatase, receptor type, T	144385	Hypo
chr19	20846059	20848034	Distal Intergenic	-0.421417	0.000635845	0.0119409	Abcc12	ATP binding cassette subfamily C member 12	296654	Hypo
chr4	19034565	19035993	Intron (NM_012919/25399, intron 10 of 41)	-0.567018	0.000635907	0.0119409	Hgf	hepatocyte growth factor	-289262	Hypo
chr3	145173681	145177585	Promoter (<=1kb)	-0.417928	0.000636401	0.0119446	Dlgap4	DLG associated protein 4	0	Hypo
chr17	74236852	74240860	Distal Intergenic	-0.378313	0.000636601	0.0119451	Frmd4a	FERM domain containing 4A	-290208	Hypo
chr16	67976120	67976949	Intron (NM_001134747/684961, intron 6 of 6)	-0.761603	0.000637101	0.0119451	Tcim	transcriptional and immune response regulator	380358	Hypo
chr11	29203148	29203555	Distal Intergenic	-0.857306	0.000637167	0.0119451	Tiam1	TIAM Rac1 associated GEF 1	-43240	Hypo
chrX	58611927	58613370	Distal Intergenic	-0.458155	0.0006384	0.0119627	Pdk3	pyruvate dehydrogenase kinase 3	-58370	Hypo
chr6	19078951	19079465	Distal Intergenic	-0.8031	0.000638613	0.0119639	Fam98a	family with sequence similarity 98, member A	-794617	Hypo
chr2	210613445	210622066	Exon (NM_001107722/310838, exon 4 of 12)	-0.31208	0.000639511	0.0119724	Bcar3	BCAR3 adaptor protein, NSP family member	88185	Hypo
chr9	76965195	76969522	Promoter (<=1kb)	-0.344467	0.000640772	0.0119904	Chpf	chondroitin polymerizing factor	0	Hypo
chr2	169752429	169754609	Distal Intergenic	-0.45221	0.000641103	0.0119938	Fhdc1	FH2 domain containing 1	73287	Hypo
chr6	82234421	82234790	Distal Intergenic	-0.871123	0.000642377	0.0120149	Fscb	fibrous sheath CABYR binding protein	295851	Hypo
chr14	43764062	43765029	Distal Intergenic	-0.548177	0.000643083	0.0120225	Mir328b	microRNA 328b	100994	Hypo
chr10	105007405	105010534	Intron (NM_001134499/287871, intron 4 of 33)	-0.368703	0.000644143	0.0120354	Rptor	regulatory associated protein of MTOR, complex 1	128918	Hypo
chr17	72639235	72640729	Intron (NM_001107365/307124, intron 1 of 10)	-0.540713	0.000644219	0.0120354	Camk1d	calcium/calmodulin-dependent protein kinase ID	57256	Hypo
chr18	54557153	54558656	Distal Intergenic	-0.584553	0.000645047	0.0120431	Csf1r	colony stimulating factor 1 receptor	-5334	Hypo
chr2	117523162	117531551	Distal Intergenic	-0.324088	0.000645178	0.0120431	Sox2	SRY-box transcription factor 2	-5378	Hypo
chr3	136147490	136150499	Exon (NM_001191966/499903, exon 3 of 11)	-0.392095	0.000645888	0.0120526	Gzf1	GDNF-inducible zinc finger protein 1	28377	Hypo
chr7	45737623	45742352	Distal Intergenic	-0.387846	0.000646357	0.0120546	Nav3	neuron navigator 3	-345364	Hypo
chr13	22774191	22776671	Intron (NM_016993/24224, intron 1 of 1)	-0.360249	0.000646818	0.0120568	Bcl2	BCL2, apoptosis regulator	75567	Hypo
chr2	70995230	70995902	Distal Intergenic	-0.695062	0.000646856	0.0120568	Cdh18	cadherin 18	-2349103	Hypo
chr12	32267448	32276633	Promoter (<=1kb)	-0.301897	0.000647716	0.0120672	Mtrfr	mitochondrial translation release factor in rescue	0	Hypo
chr17	70097588	70098016	Distal Intergenic	-0.857153	0.000648124	0.0120721	Celf2	CUGBP, Elav-like family member 2	-1311594	Hypo
chr14	33939411	33946729	Intron (NM_001017499/498353, intron 5 of 8)	-0.300012	0.000648785	0.0120773	Rasl11b	RAS-like family 11 member B	72417	Hypo
chr1	41929850	41930875	Distal Intergenic	-0.640976	0.000648891	0.0120773	Myct1	myc target 1	-87262	Hypo
chr8	20709666	20711547	Distal Intergenic	-0.352507	0.000649002	0.0120773	Pigy	phosphatidylinositol glycan anchor biosynthesis, class Y	20045	Hypo
chr2	91656820	91657320	Distal Intergenic	-0.713434	0.000649278	0.0120778	Pmp2	peripheral myelin protein 2	45486	Hypo
chr4	178274836	178276493	Distal Intergenic	-0.420051	0.000649327	0.0120778	Kras	KRAS proto-oncogene, GTPase	-59502	Hypo
chr7	53099074	53100343	Distal Intergenic	-0.601354	0.000649972	0.012087	Cpsf6	cleavage and polyadenylation specific factor 6	-110974	Hypo
chr7	85423817	85425219	Distal Intergenic	-0.488992	0.000650502	0.0120913	Tnfrsf11b	TNF receptor superfamily member 11B	169307	Hypo
chr6	108014974	108019126	Intron (NM_053817/116508, intron 4 of 21)	-0.359001	0.000650949	0.012095	Nrxn3	neurexin 3	372990	Hypo
chr3	96166320	96170152	Promoter (<=1kb)	-0.340327	0.000651323	0.0120963	Bdnf	brain-derived neurotrophic factor	0	Hypo
chr14	74811464	74812887	Promoter (<=1kb)	-0.535684	0.000651882	0.0121002	Afap1	actin filament associated protein 1	-345	Hypo
chr5	20021573	20027418	Exon (NM_001108654/362481, exon 3 of 10)	-0.337741	0.00065307	0.0121141	Tox	thymocyte selection-associated high mobility group box	143854	Hypo
chr14	30662178	30664851	Distal Intergenic	-0.374713	0.000653084	0.0121141	Igfbp7	insulin-like growth factor binding protein 7	-72563	Hypo
chr5	61318654	61320914	Exon (NM_001015028/362515, exon 12 of 16)	-0.459282	0.00065443	0.0121259	Anks6	ankyrin repeat and sterile alpha motif domain containing 6	29682	Hypo
chr1	218035639	218037215	Distal Intergenic	-0.570336	0.000654857	0.0121303	Aldh1a1	aldehyde dehydrogenase 1 family, member A1	-73870	Hypo
chr8	66056965	66057976	Distal Intergenic	-0.653128	0.000657908	0.0121738	Pif1	PIF1 5'-to-3' DNA helicase	-53748	Hypo
chr5	9453509	9456243	Distal Intergenic	-0.410598	0.000657956	0.0121738	Sgk3	serum/glucocorticoid regulated kinase family, member 3	-38033	Hypo
chr12	23300507	23301374	Distal Intergenic	-0.655996	0.000659283	0.0121862	Mir6322	microRNA 6322	478745	Hypo
chr2	101534821	101538580	Distal Intergenic	-0.416043	0.00065932	0.0121862	Armc1	armadillo repeat containing 1	113600	Hypo
chr2	203044671	203046649	Distal Intergenic	-0.49958	0.000659489	0.0121862	Olfm3	olfactomedin 3	134078	Hypo
chr1	176971575	176973445	Intron (NM_012713/25023, intron 4 of 17)	-0.505551	0.000659997	0.0121862	Prkcb	protein kinase C, beta	138890	Hypo
chr1	115242358	115244364	Promoter (<=1kb)	-0.460805	0.00066029	0.0121862	Mir344a-2	microRNA 344a-2	0	Hypo
chr1	9464520	9465101	Distal Intergenic	-0.837057	0.000661314	0.0122023	Nmbr	neuromedin B receptor	329631	Hypo
chr7	44965847	44969297	Distal Intergenic	-0.408981	0.000661547	0.0122039	Nav3	neuron navigator 3	422962	Hypo
chr16	51688532	51691439	Exon (NM_001107312/306490, exon 4 of 14)	-0.367129	0.000662521	0.0122181	Mtmr7	myotubularin related protein 7	47249	Hypo
chr9	92274018	92275304	Distal Intergenic	-0.691421	0.000662622	0.0122181	Twist2	twist family bHLH transcription factor 2	-99436	Hypo
chr7	45390386	45393586	Promoter (<=1kb)	-0.392751	0.000663424	0.0122301	Nav3	neuron navigator 3	0	Hypo
chr6	70895793	70896777	Distal Intergenic	-0.707192	0.000664133	0.0122403	Akap6	A-kinase anchoring protein 6	711618	Hypo
chr8	36928106	36929628	Intron (NM_001008325/300516, intron 1 of 3)	-0.460553	0.000664282	0.0122403	Tmem218	transmembrane protein 218	3501	Hypo
chr3	62184545	62187013	Intron (NM_001134514/295678, intron 1 of 17)	-0.395619	0.000667929	0.0122991	Sestd1	SEC14 and spectrin domain containing 1	11997	Hypo
chr10	21285377	21286205	Intron (NM_020088/117242, intron 3 of 29)	-0.712905	0.000668717	0.012308	Tenm2	teneurin transmembrane protein 2	330798	Hypo
chr12	22535228	22537334	Distal Intergenic	-0.34275	0.000672079	0.012353	Rcc1l	RCC1 like	-6400	Hypo
chr2	80782215	80782623	Distal Intergenic	-0.884258	0.000672941	0.0123614	Ctnnd2	catenin delta 2	-547031	Hypo
chr16	75413361	75416138	Intron (NM_053901/116681, intron 2 of 15)	-0.416225	0.000672997	0.0123614	Dlgap2	DLG associated protein 2	80242	Hypo
chr19	15619383	15621232	Intron (NM_001039713/291905, intron 1 of 8)	-0.471087	0.000673495	0.0123678	Fto	FTO, alpha-ketoglutarate dependent dioxygenase	70824	Hypo
chr5	4951377	4951982	Distal Intergenic	-0.759679	0.000674732	0.0123849	Msc	musculin	400041	Hypo
chr16	81002231	81002814	Distal Intergenic	-0.798965	0.000676902	0.012419	Efnb2	ephrin B2	218814	Hypo
chr7	85156638	85157759	Distal Intergenic	-0.603195	0.000677957	0.0124356	Samd12	sterile alpha motif domain containing 12	-92581	Hypo
chr16	65803769	65804503	Distal Intergenic	-0.774293	0.000678907	0.0124502	Thap1	THAP domain containing 1	105439	Hypo
chr2	75697156	75699795	Distal Intergenic	-0.375917	0.000679355	0.0124529	Basp1	brain abundant, membrane attached signal protein 1	164006	Hypo
chr2	54066287	54068370	Distal Intergenic	-0.431496	0.000679365	0.0124529	Mroh2b	maestro heat-like repeat family member 2B	59815	Hypo
chr17	70948449	70957391	Distal Intergenic	-0.315384	0.000680793	0.0124715	Celf2	CUGBP, Elav-like family member 2	-452219	Hypo
chr16	46662853	46664639	Distal Intergenic	-0.565074	0.000680841	0.0124715	Sorbs2	sorbin and SH3 domain containing 2	-36405	Hypo
chr13	84330707	84331344	Distal Intergenic	-0.736499	0.000682116	0.0124874	Cd84	CD84 molecule	-15398	Hypo
chr3	81520551	81520902	Distal Intergenic	-1.04355	0.000682175	0.0124874	Lrrc4c	leucine rich repeat containing 4C	-784342	Hypo
chr19	11291429	11292290	Distal Intergenic	-0.658944	0.000684197	0.0125188	Gnao1	G protein subunit alpha o1	-98936	Hypo
chr1	168485450	168487126	Distal Intergenic	-0.466152	0.000686033	0.0125438	Psma1	proteasome 20S subunit alpha 1	-32010	Hypo
chr15	38401052	38407501	Intron (NM_053307/29447, intron 5 of 5)	-0.309313	0.00068626	0.0125451	C15h8orf74	similar to human chromosome 8 open reading frame 74	-175315	Hypo
chr2	62392108	62394340	Distal Intergenic	-0.386496	0.000687433	0.0125609	Cdh6	cadherin 6	-166880	Hypo
chr8	40718275	40721941	Intron (NM_001191616/300644, intron 2 of 19)	-0.345583	0.000688414	0.012576	Scn3b	sodium voltage-gated channel beta subunit 3	87820	Hypo
chrX	11605437	11606424	Distal Intergenic	-0.678505	0.000688707	0.0125772	Mid1ip1	MID1 interacting protein 1	456751	Hypo
chr1	249342280	249344502	Intron (NM_001191563/309533, intron 2 of 25)	-0.451157	0.000689806	0.0125864	Sorcs1	sortilin-related VPS10 domain containing receptor 1	249777	Hypo
chr3	146472233	146474441	Exon (NM_001024870/296320, exon 9 of 16)	-0.495286	0.000689919	0.0125864	Ctnnbl1	catenin, beta like 1	84293	Hypo
chr3	62884635	62886614	Distal Intergenic	-0.413201	0.000690649	0.0125969	Zfp385b	zinc finger protein 385B	-257192	Hypo
chr3	162114472	162114934	Distal Intergenic	-0.916396	0.000691089	0.0125984	Pmepa1	prostate transmembrane protein, androgen induced 1	-94678	Hypo
chr10	87703716	87706261	Distal Intergenic	-0.430066	0.000691155	0.0125984	Adam11	ADAM metallopeptidase domain 11	-18546	Hypo
chr2	183567838	183570214	Intron (NM_172072/64516, intron 14 of 14)	-0.406962	0.000691199	0.0125984	Plekho1	pleckstrin homology domain containing O1	-15466	Hypo
chr12	13784981	13785675	Distal Intergenic	-0.706466	0.00069138	0.0125988	Gna12	G protein subunit alpha 12	-20023	Hypo
chr3	105637791	105639801	Promoter (<=1kb)	-0.480703	0.000692615	0.0126156	Pak6	p21 (RAC1) activated kinase 6	0	Hypo
chr17	69942362	69944581	Distal Intergenic	-0.383059	0.00069306	0.0126209	Gata3	GATA binding protein 3	1297449	Hypo
chr20	15994092	15996208	Distal Intergenic	-0.511834	0.000693978	0.0126347	Zwint	ZW10 interacting kinetochore protein	-40128	Hypo
chr16	51370747	51372688	Intron (NM_001011921/290771, intron 2 of 5)	-0.430299	0.000695065	0.0126517	Pdgfrl	platelet-derived growth factor receptor-like	35162	Hypo
chr2	232152356	232153701	Distal Intergenic	-0.528039	0.0006955	0.0126567	Pkn2	protein kinase N2	-253403	Hypo
chr2	115883460	115893070	Intron (NM_173152/286937, intron 1 of 13)	-0.318961	0.00069877	0.0127105	Pex5l	peroxisomal biogenesis factor 5-like	14912	Hypo
chr4	59711474	59716859	Distal Intergenic	-0.326337	0.000700034	0.0127307	Mir29b1	microRNA 29b-1	-60407	Hypo
chr17	5437301	5439691	Distal Intergenic	-0.31859	0.000702845	0.0127674	Agtpbp1	ATP/GTP binding carboxypeptidase 1	303603	Hypo
chr8	47967873	47968497	Intron (NM_001012201/363058, intron 1 of 11)	-0.754517	0.000706269	0.0128229	Cadm1	cell adhesion molecule 1	120037	Hypo
chr20	18242704	18246608	Distal Intergenic	-0.372477	0.000706334	0.0128229	Mrln	myoregulin	175202	Hypo
chr14	87039010	87041438	Distal Intergenic	-0.395673	0.000706376	0.0128229	Cobl	cordon-bleu WH2 repeat protein	-59471	Hypo
chr10	60705011	60705302	Intron (NM_133591/171123, intron 6 of 8)	-1.00734	0.000707846	0.0128453	Doc2b	double C2 domain beta	-51744	Hypo
chr7	18841407	18843459	Promoter (<=1kb)	-0.326898	0.000709242	0.0128633	Ric8b	RIC8 guanine nucleotide exchange factor B	0	Hypo
chr10	82615680	82616688	Distal Intergenic	-0.603449	0.000709795	0.0128676	Epop	elongin BC and polycomb repressive complex 2 associated protein	9224	Hypo
chr12	21534917	21535557	Distal Intergenic	-0.677843	0.000711678	0.0128939	Bcl7b	BAF chromatin remodeling complex subunit BCL7B	-24715	Hypo
chr8	45553007	45556786	Distal Intergenic	-0.440842	0.000712678	0.0129054	Il10ra	interleukin 10 receptor subunit alpha	21255	Hypo
chr7	74776461	74777802	Distal Intergenic	-0.49473	0.000713527	0.012915	Emc2	ER membrane protein complex subunit 2	189265	Hypo
chr8	113261151	113262493	Distal Intergenic	-0.565179	0.000714335	0.0129267	Pdcd6ip	programmed cell death 6 interacting protein	384280	Hypo
chr10	66197193	66198501	Intron (NM_001034014/25364, intron 1 of 9)	-0.514824	0.000715676	0.0129423	Asic2	acid sensing ion channel subunit 2	-58814	Hypo
chr18	67777339	67779227	Distal Intergenic	-0.446161	0.000715962	0.0129445	Ska1	spindle and kinetochore associated complex subunit 1	25810	Hypo
chr1	223040413	223044146	Intron (NM_001037197/309429, intron 2 of 12)	-0.418839	0.000716983	0.0129601	Kank1	KN motif and ankyrin repeat domains 1	85036	Hypo
chr17	1566153	1568098	Intron (NM_053566/89830, intron 2 of 22)	-0.537635	0.000717707	0.0129674	Ptch1	patched 1	15581	Hypo
chr1	172111238	172111823	Distal Intergenic	-0.803761	0.000720148	0.0130003	Rps15a	ribosomal protein S15a	314214	Hypo
chr2	26332468	26338366	Exon (NM_199268/309962, exon 8 of 21)	-0.332329	0.000720205	0.0130003	Pde8b	phosphodiesterase 8B	42941	Hypo
chr12	33861141	33866541	Promoter (<=1kb)	-0.301684	0.000720654	0.0130003	P2rx4	purinergic receptor P2X 4	0	Hypo
chr7	126009241	126010469	Intron (NM_001271239/500921, intron 4 of 7)	-0.570274	0.000722739	0.013035	Tmem117	transmembrane protein 117	251650	Hypo
chr17	18071017	18075622	Intron (NM_053874/116653, intron 7 of 12)	-0.337393	0.000723234	0.013041	Fam8a1	family with sequence similarity 8, member A1	-35547	Hypo
chr19	4867161	4868417	Distal Intergenic	-0.549401	0.000723707	0.0130466	Cdh8	cadherin 8	-625757	Hypo
chr3	146705063	146705831	Intron (NM_001098727/311591, intron 5 of 6)	-0.655803	0.000724019	0.0130493	Rprd1b	regulation of nuclear pre-mRNA domain containing 1B	22088	Hypo
chr17	10524964	10526156	Promoter (2-3kb)	-0.616446	0.000725004	0.0130604	Sfxn1	sideroflexin 1	-2463	Hypo
chr8	1148634	1149750	Distal Intergenic	-0.567106	0.000725122	0.0130604	Aasdhppt	aminoadipate-semialdehyde dehydrogenase-phosphopantetheinyl transferase	314240	Hypo
chr13	77374470	77382247	Distal Intergenic	-0.315325	0.00072568	0.0130676	Tbx19	T-box transcription factor 19	90999	Hypo
chr4	117856927	117860690	Intron (NM_153298/261737, intron 1 of 13)	-0.450168	0.000726021	0.0130708	Sfxn5	sideroflexin 5	9092	Hypo
chr7	63743219	63746000	Distal Intergenic	-0.389842	0.000726491	0.0130723	Rdh7	retinol dehydrogenase 7	-53844	Hypo
chr7	108996944	109006674	Intron (NM_001079895/362950, intron 1 of 12)	-0.289185	0.000726625	0.0130723	Rbfox2	RNA binding fox-1 homolog 2	47729	Hypo
chr6	68706176	68707603	Distal Intergenic	-0.559512	0.000726718	0.0130723	G2e3	G2/M-phase specific E3 ubiquitin protein ligase	-56582	Hypo
chr10	52268299	52269543	Intron (NM_053484/85246, intron 1 of 13)	-0.576173	0.000726749	0.0130723	Gas7	growth arrest specific 7	39040	Hypo
chr3	116798831	116805255	Distal Intergenic	-0.306617	0.00072928	0.0131149	Sirpa	signal-regulatory protein alpha	-15117	Hypo
chr9	3165026	3165334	Distal Intergenic	-1.18795	0.000729853	0.0131193	Plcl2	phospholipase C-like 2	-128034	Hypo
chr8	95760161	95761225	Intron (NM_001271438/363115, intron 14 of 15)	-0.625507	0.000730303	0.0131245	Paqr9	progestin and adipoQ receptor family member 9	-353024	Hypo
chr3	69457662	69458599	Intron (NM_012717/25029, intron 9 of 15)	-0.696827	0.000730696	0.0131286	Calcrl	calcitonin receptor like receptor	67051	Hypo
chr9	36971901	36972175	Distal Intergenic	-1.03876	0.000731156	0.013134	Fam168b	family with sequence similarity 168, member B	66456	Hypo
chr2	215154722	215155082	Intron (NM_012519/24246, intron 3 of 20)	-0.892865	0.000731847	0.0131411	Camk2d	calcium/calmodulin-dependent protein kinase II delta	130718	Hypo
chr8	52961848	52962707	Distal Intergenic	-0.649769	0.000732025	0.0131411	LOC100125362	hypothetical protein LOC100125362	106305	Hypo
chr18	34118347	34121353	Intron (NM_001034187/307472, intron 4 of 8)	-0.423018	0.000732201	0.0131411	Sh3rf2	SH3 domain containing ring finger 2	71468	Hypo
chr13	71391045	71391748	Distal Intergenic	-0.809092	0.000733753	0.0131601	Cop1	COP1, E3 ubiquitin ligase	-75416	Hypo
chr1	143931576	143932660	Distal Intergenic	-0.667627	0.00073454	0.0131612	Eed	embryonic ectoderm development	-36618	Hypo
chr1	184957036	184960573	Distal Intergenic	-0.390924	0.000734739	0.0131612	Fgfr2	fibroblast growth factor receptor 2	-106410	Hypo
chr1	128507438	128508190	Distal Intergenic	-0.725903	0.000735044	0.0131612	Slco3a1	solute carrier organic anion transporter family, member 3a1	-119551	Hypo
chr11	15807645	15812991	Distal Intergenic	-0.304204	0.000735053	0.0131612	Usp25	ubiquitin specific peptidase 25	203764	Hypo
chr16	80954466	80956086	Distal Intergenic	-0.502028	0.000735334	0.0131612	Efnb2	ephrin B2	171049	Hypo
chr7	62526520	62527274	Distal Intergenic	-0.685	0.00073544	0.0131612	Atp23	ATP23 metallopeptidase and ATP synthase assembly factor homolog	202549	Hypo
chr8	49992554	49996202	Intron (NM_031521/24586, intron 1 of 18)	-0.39024	0.000736893	0.0131813	Ttc12	tetratricopeptide repeat domain 12	-146869	Hypo
chr20	8359417	8360757	Intron (NM_001013073/294318, intron 8 of 10)	-0.655614	0.000737104	0.0131822	Zfand3	zinc finger AN1-type containing 3	276010	Hypo
chr11	16054228	16055457	Distal Intergenic	-0.634262	0.000738341	0.0132014	Mir99a	microRNA 99a	-144986	Hypo
chr3	161136882	161138332	Intron (NM_153296/261730, intron 2 of 7)	-0.590205	0.000739177	0.0132134	Aurka	aurora kinase A	4004	Hypo
chr16	20530271	20532923	Distal Intergenic	-0.448705	0.000739524	0.0132167	Lzts1	leucine zipper tumor suppressor 1	-9886	Hypo
chr5	10001224	10003428	Distal Intergenic	-0.417165	0.000739829	0.0132192	Rrs1	ribosome biogenesis regulator 1 homolog	-266105	Hypo
chr6	61448121	61450690	Intron (NM_013150/497815, intron 1 of 32)	-0.391197	0.000740449	0.0132274	Nrcam	neuronal cell adhesion molecule	45282	Hypo
chr17	67182925	67186744	Distal Intergenic	-0.349375	0.000740695	0.0132288	Pfkfb3	6-phosphofructo-2-kinase/fructose-2,6-biphosphatase 3	147830	Hypo
chr6	105101778	105103935	Distal Intergenic	-0.358966	0.000742023	0.0132496	Fos	Fos proto-oncogene, AP-1 transcription factor subunit	-17235	Hypo
chr1	234525683	234528503	Distal Intergenic	-0.458561	0.000742757	0.0132595	Tnks2	tankyrase 2	-39687	Hypo
chr6	35088839	35096914	Intron (NM_001106718/298890, intron 2 of 11)	-0.323177	0.000742905	0.0132595	Cyria	CYFIP related Rac1 interactor A	43631	Hypo
chr7	69335021	69337012	Distal Intergenic	-0.443081	0.000743518	0.0132675	Odf1	outer dense fiber of sperm tails 1	-44891	Hypo
chr1	93962315	93963949	Distal Intergenic	-0.480145	0.000743999	0.0132715	Zfp819	zinc finger protein 819	-74299	Hypo
chr8	95757913	95759829	Intron (NM_001271438/363115, intron 14 of 15)	-0.458821	0.000744072	0.0132715	Paqr9	progestin and adipoQ receptor family member 9	-354420	Hypo
chr6	85375184	85376975	Intron (NM_199269/314180, intron 1 of 15)	-0.457381	0.00074599	0.0132958	Mdga2	MAM domain containing glycosylphosphatidylinositol anchor 2	231256	Hypo
chr20	32911369	32912233	Distal Intergenic	-0.642365	0.000746116	0.0132958	Asf1a	anti-silencing function 1A histone chaperone	17407	Hypo
chr4	176646649	176647283	Distal Intergenic	-0.714351	0.000746257	0.0132958	Sox5	SRY-box transcription factor 5	512242	Hypo
chr17	67313102	67314151	Intron (NM_001276721/85420, intron 4 of 17)	-0.695269	0.000746727	0.0133008	Prkcq	protein kinase C, theta	64553	Hypo
chr1	46580563	46584612	Exon (NM_032071/84018, exon 7 of 28)	-0.371873	0.000746864	0.0133008	Synj2	synaptojanin 2	61805	Hypo
chr13	38883800	38885386	Intron (NM_023095/65271, intron 11 of 17)	-0.481512	0.000748055	0.013319	Mgat5	alpha-1,6-mannosylglycoprotein 6-beta-N-acetylglucosaminyltransferase	207681	Hypo
chr6	107943461	107944718	Intron (NM_053817/116508, intron 4 of 21)	-0.596772	0.000751207	0.0133693	Nrxn3	neurexin 3	301477	Hypo
chr1	239271719	239274868	Distal Intergenic	-0.393273	0.000754053	0.0134053	Mir6317-1	microRNA mir-6317-1	124184	Hypo
chr1	218989095	218990714	Distal Intergenic	-0.523712	0.000754101	0.0134053	Gda	guanine deaminase	-6735	Hypo
chr9	88293911	88294295	Intron (NM_019311/54259, intron 1 of 26)	-0.915198	0.000754869	0.0134063	Inpp5d	inositol polyphosphate-5-phosphatase D	6232	Hypo
chr7	93284878	93286398	Distal Intergenic	-0.679028	0.000754887	0.0134063			279820	Hypo
chr5	165115317	165118223	Distal Intergenic	-0.390059	0.000755254	0.0134063	Actrt2	actin-related protein T2	119269	Hypo
chr17	18249874	18251546	Distal Intergenic	-0.472554	0.000755275	0.0134063	Rbm24	RNA binding motif protein 24	35873	Hypo
chr11	57776719	57777823	Intron (NM_001105880/288105, intron 1 of 12)	-0.585115	0.000755279	0.0134063	Zbtb20	zinc finger and BTB domain containing 20	13391	Hypo
chr4	120350034	120351608	Distal Intergenic	-0.537034	0.00075635	0.0134154	Copg1	COPI coat complex subunit gamma 1	-15137	Hypo
chr2	170281527	170288156	Distal Intergenic	-0.331954	0.000756454	0.0134154	Dear	dual endothelin 1, angiotensin II receptor	12026	Hypo
chr7	114564531	114577229	Promoter (<=1kb)	-0.299086	0.000759259	0.0134592	Pacsin2	protein kinase C and casein kinase substrate in neurons 2	0	Hypo
chr19	20932580	20934339	Distal Intergenic	-0.538923	0.000759764	0.0134599	Phkb	phosphorylase kinase regulatory subunit beta	276266	Hypo
chr13	77794603	77796598	Intron (NM_021684/59320, intron 14 of 33)	-0.454104	0.000760029	0.013461	Adcy10	adenylate cyclase 10	43291	Hypo
chr1	246713746	246716796	Distal Intergenic	-0.372819	0.000760935	0.0134741	Gsto1	glutathione S-transferase omega 1	-4447	Hypo
chr11	29404122	29406202	Distal Intergenic	-0.560098	0.000761893	0.0134852	Sod1	superoxide dismutase 1	-50471	Hypo
chr19	15637456	15638960	Intron (NM_001039713/291905, intron 1 of 8)	-0.494089	0.000763198	0.0135023	Fto	FTO, alpha-ketoglutarate dependent dioxygenase	53096	Hypo
chrX	49407711	49408060	Intron (NM_001370876/24907, intron 67 of 78)	-0.950527	0.000766374	0.0135367	Dmd	dystrophin	62318	Hypo
chr7	57868552	57868885	Distal Intergenic	-1.0163	0.000767351	0.0135461	Rxylt1	ribitol xylosyltransferase 1	-85935	Hypo
chr5	165509582	165510787	Distal Intergenic	-0.621354	0.000768076	0.0135519	Hes5	hes family bHLH transcription factor 5	-11447	Hypo
chr6	20611459	20613283	Intron (NM_001106706/298782, intron 13 of 19)	-0.509023	0.000768199	0.0135519	Ttc27	tetratricopeptide repeat domain 27	88832	Hypo
chr15	70052507	70057500	Intron (NM_001191688/306091, intron 1 of 3)	-0.356044	0.000768351	0.0135519	Pcdh9	protocadherin 9	178165	Hypo
chr4	118299788	118301393	Distal Intergenic	-0.530412	0.000768753	0.0135547	Nat8f5	N-acetyltransferase 8 (GCN5-related) family member 5	-14750	Hypo
chr16	44458146	44458555	Distal Intergenic	-0.940264	0.000769004	0.0135547	Cldn24	claudin 24	-32674	Hypo
chr1	4899757	4900132	Distal Intergenic	-0.908456	0.000770178	0.0135664	Rab32	RAB32, member RAS oncogene family	60871	Hypo
chr5	119375003	119376317	Intron (NM_153621/266729, intron 1 of 12)	-0.622743	0.000770393	0.0135672	Dab1	DAB adaptor protein 1	117975	Hypo
chr9	110415523	110427042	Promoter (<=1kb)	-0.286288	0.000771223	0.0135789	Dlgap1	DLG associated protein 1	0	Hypo
chr3	26067630	26069006	Distal Intergenic	-0.505505	0.000771995	0.0135865	Kynu	kynureninase	-1709749	Hypo
chr8	67335795	67336719	Distal Intergenic	-0.744322	0.000774427	0.0136198	Car12	carbonic anhydrase 12	60896	Hypo
chr18	14685181	14691159	Distal Intergenic	-0.315956	0.000774682	0.0136198	Mapre2	microtubule-associated protein, RP/EB family, member 2	-380212	Hypo
chr11	15542108	15544010	Distal Intergenic	-0.376711	0.000774897	0.0136198	Usp25	ubiquitin specific peptidase 25	-59871	Hypo
chr2	100729490	100730204	Distal Intergenic	-0.694834	0.000775387	0.0136254	Cyp7b1	cytochrome P450 family 7 subfamily B member 1	-59792	Hypo
chr3	119239041	119239676	Distal Intergenic	-0.762682	0.000775708	0.0136281	Prnd	prion like protein doppel	23485	Hypo
chr4	68679509	68681412	Intron (NM_001195277/679651, intron 1 of 3)	-0.44807	0.000779272	0.0136759	Tmem178b	transmembrane protein 178B	20084	Hypo
chr9	37326257	37326788	Distal Intergenic	-0.773281	0.000780065	0.013684	Plekhb2	pleckstrin homology domain containing B2	276677	Hypo
chr19	20934584	20935435	Distal Intergenic	-0.714714	0.00078031	0.013684	Phkb	phosphorylase kinase regulatory subunit beta	275170	Hypo
chr12	10449993	10458468	Exon (NM_001137641/304286, exon 7 of 15)	-0.35099	0.000781448	0.0136992	Bhlha15	basic helix-loop-helix family, member a15	-25352	Hypo
chr15	82462858	82465541	Distal Intergenic	-0.446066	0.000782432	0.0137049	Spry2	sprouty RTK signaling antagonist 2	229783	Hypo
chr10	55582854	55585357	Intron (NM_019124/54190, intron 1 of 17)	-0.463467	0.000782456	0.0137049	Rabep1	rabaptin, RAB GTPase binding effector protein 1	16522	Hypo
chr1	176265610	176266414	Distal Intergenic	-0.761622	0.000783057	0.0137109	Usp31	ubiquitin specific peptidase 31	-13237	Hypo
chr3	127276934	127277937	Intron (NM_001044243/311468, intron 9 of 12)	-0.60427	0.000783555	0.0137123	Tasp1	taspase 1	121663	Hypo
chr1	32378135	32380288	Distal Intergenic	-0.566585	0.00078429	0.0137222	Adamts16	ADAM metallopeptidase with thrombospondin type 1 motif, 16	-50148	Hypo
chr13	95480689	95481324	Distal Intergenic	-0.672702	0.000784889	0.0137297	Dusp10	dual specificity phosphatase 10	-132968	Hypo
chrX	9109352	9115223	Promoter (<=1kb)	-0.378728	0.000785543	0.013731	Gpr34	G protein-coupled receptor 34	0	Hypo
chr12	8223548	8224369	Distal Intergenic	-0.685918	0.000785655	0.013731	Rasl11a	RAS-like family 11 member A	38207	Hypo
chr5	100720162	100720567	Distal Intergenic	-0.940164	0.000786154	0.013731	Rraga	Ras-related GTP binding A	-392774	Hypo
chr13	97040246	97041466	Distal Intergenic	-0.799362	0.000787202	0.0137424	Slc30a10	solute carrier family 30, member 10	42103	Hypo
chr3	83825819	83826182	Distal Intergenic	-0.81949	0.000787399	0.0137424	Lrrc4c	leucine rich repeat containing 4C	1520575	Hypo
chr3	161172209	161176210	Intron (NM_001191744/296409, intron 1 of 6)	-0.501193	0.000788705	0.013757	Cass4	Cas scaffold protein family member 4	8590	Hypo
chr15	95289611	95292707	Distal Intergenic	-0.420897	0.00079055	0.0137753	Gpr180	G protein-coupled receptor 180	89795	Hypo
chr1	50299455	50319490	3' UTR	-0.308539	0.000790876	0.0137762	Cahm	colon adenocarcinoma hypermethylated	67469	Hypo
chr18	73785713	73786472	Intron (NM_001107372/307234, intron 1 of 2)	-0.689253	0.000792675	0.0137912	Kcng2	potassium voltage-gated channel modifier subfamily G member 2	22251	Hypo
chr8	84824891	84825736	Distal Intergenic	-0.654584	0.000794095	0.0138051	Bckdhb	branched chain keto acid dehydrogenase E1 subunit beta	-19528	Hypo
chr7	125549865	125550939	Distal Intergenic	-0.579347	0.000794166	0.0138051	Irak4	interleukin-1 receptor-associated kinase 4	-131563	Hypo
chr7	102301398	102302633	Distal Intergenic	-0.480787	0.00079433	0.0138051	Khdrbs3	KH RNA binding domain containing, signal transduction associated 3	1463464	Hypo
chr7	122144151	122146387	Intron (NM_001371538/300158, intron 1 of 36)	-0.45145	0.000795205	0.0138144	Kif21a	kinesin family member 21A	32612	Hypo
chr13	46592029	46606114	Promoter (<=1kb)	-0.282297	0.000795727	0.0138175	Gpr37l1	G protein-coupled receptor 37-like 1	0	Hypo
chr9	14425586	14429736	Promoter (<=1kb)	-0.341359	0.000796486	0.0138222	Srf	serum response factor	0	Hypo
chr15	70327055	70328451	Distal Intergenic	-0.582635	0.000797093	0.0138293	Pcdh9	protocadherin 9	-91390	Hypo
chr18	36675158	36678328	Distal Intergenic	-0.412271	0.000798449	0.0138499	Myot	myotilin	-26986	Hypo
chr8	42543225	42543483	Distal Intergenic	-1.00315	0.000799658	0.0138649	Sorl1	sortilin related receptor 1	-38997	Hypo
chr2	185080282	185083063	Distal Intergenic	-0.364424	0.0008011	0.0138853	Or13l2	olfactory receptor family 13 subfamily L member 2	-122316	Hypo
chr3	21858894	21861325	Intron (NM_001191747/311913, intron 4 of 20)	-0.424384	0.000801352	0.0138853	Dennd1a	DENN domain containing 1A	133548	Hypo
chr13	77396468	77398330	Distal Intergenic	-0.488554	0.00080294	0.0139039	Tbx19	T-box transcription factor 19	74916	Hypo
chr8	50874304	50878515	Promoter (<=1kb)	-0.335765	0.000806187	0.0139512	Pts	6-pyruvoyl-tetrahydropterin synthase	0	Hypo
chr14	46822603	46824242	Exon (NM_001107216/305367, exon 11 of 32)	-0.544007	0.000806509	0.0139537	Arap2	ArfGAP with RhoGAP domain, ankyrin repeat and PH domain 2	103843	Hypo
chr2	159803830	159805062	Distal Intergenic	-0.585264	0.000807302	0.0139645	Zbbx	zinc finger, B-box domain containing	118428	Hypo
chr11	23085189	23085592	Distal Intergenic	-0.86075	0.000807813	0.0139703	Mir155hg	Mir155 host gene	-687876	Hypo
chr13	53100775	53102084	Distal Intergenic	-0.536292	0.000809264	0.0139904	Kcnt2	potassium sodium-activated channel subfamily T member 2	1436089	Hypo
chr10	73397422	73400908	Distal Intergenic	-0.420691	0.000809525	0.0139904	Akap1	A-kinase anchoring protein 1	235338	Hypo
chr3	105525608	105526044	Distal Intergenic	-0.807292	0.000814833	0.0140676	Bmf	Bcl2 modifying factor	-5504	Hypo
chr10	55549136	55550262	Distal Intergenic	-0.584294	0.000816634	0.0140927	Rabep1	rabaptin, RAB GTPase binding effector protein 1	-16070	Hypo
chr3	92176421	92177119	Intron (NM_001115047/687694, intron 9 of 9)	-0.745643	0.000817008	0.0140961	Pax6	paired box 6	40579	Hypo
chr13	39528706	39530032	Distal Intergenic	-0.595661	0.000819552	0.014131	Mir3473	microRNA 3473	29460	Hypo
chr8	112837743	112838752	Distal Intergenic	-0.609563	0.000824424	0.0142017	Arpp21	cAMP regulated phosphoprotein 21	-684712	Hypo
chr6	104395634	104397095	Distal Intergenic	-0.518924	0.000824536	0.0142017	Npc2	NPC intracellular cholesterol transporter 2	21066	Hypo
chr1	4093264	4094505	Promoter (2-3kb)	-0.532762	0.000825318	0.0142064	Samd5	sterile alpha motif domain containing 5	-2355	Hypo
chr8	36531859	36533388	Distal Intergenic	-0.443669	0.000825509	0.0142064	Fez1	fasciculation and elongation protein zeta 1	-11147	Hypo
chr13	39538937	39539638	Distal Intergenic	-0.584979	0.000826601	0.0142222	Mir3473	microRNA 3473	39691	Hypo
chr1	176127337	176128360	Distal Intergenic	-0.636989	0.000827018	0.0142263	Usp31	ubiquitin specific peptidase 31	124013	Hypo
chr2	235501697	235502453	Intron (NM_053768/114768, intron 2 of 7)	-0.690847	0.000828982	0.014252	Uox	urate oxidase	14830	Hypo
chr17	8391783	8393210	Distal Intergenic	-0.449764	0.000829087	0.014252	Neurog1	neurogenin 1	28905	Hypo
chr4	162146587	162147492	Distal Intergenic	-0.711388	0.000832727	0.0143007	LOC689770	similar to osteoclast inhibitory lectin	17337	Hypo
chr15	99541378	99542480	Distal Intergenic	-0.623552	0.000832758	0.0143007	Zic5	Zic family member 5	24555	Hypo
chr9	107113466	107115511	Intron (NM_001168632/29616, intron 2 of 32)	-0.426484	0.000833844	0.0143163	Ptprm	protein tyrosine phosphatase, receptor type, M	228187	Hypo
chr5	128577940	128579131	Distal Intergenic	-0.600862	0.000834723	0.0143273	Tal1	TAL bHLH transcription factor 1, erythroid differentiation factor	-8570	Hypo
chr3	20541700	20542237	Distal Intergenic	-0.874086	0.000834975	0.0143273	Or12k7b	olfactory receptor family 12 subfamily K member 7B	10504	Hypo
chr1	117781196	117782907	Exon (NM_001037733/361586, exon 9 of 27)	-0.499318	0.000835169	0.0143273	Mir211	microRNA 211	3657	Hypo
chr7	101685227	101687282	Distal Intergenic	-0.521079	0.00083529	0.0143273	Khdrbs3	KH RNA binding domain containing, signal transduction associated 3	847293	Hypo
chr2	136232345	136234066	Distal Intergenic	-0.540006	0.000835375	0.0143273	Foxo1	forkhead box O1	-78102	Hypo
chr9	79055486	79057419	Distal Intergenic	-0.457726	0.000836009	0.0143351	Epha4	Eph receptor A4	-97347	Hypo
chr13	96708118	96709077	Distal Intergenic	-0.61566	0.000836954	0.0143453	Rab3gap2	RAB3 GTPase activating non-catalytic protein subunit 2	-48485	Hypo
chr9	104376693	104383128	Intron (NM_012979/25478, intron 16 of 21)	-0.335035	0.000837704	0.0143512	Man2a1	mannosidase, alpha, class 2A, member 1	124692	Hypo
chr10	68983240	68986397	Intron (NM_001012141/360581, intron 8 of 15)	-0.40421	0.000837911	0.0143512	Dusp14	dual specificity phosphatase 14	-26842	Hypo
chr15	54165265	54165994	Distal Intergenic	-0.622797	0.000838012	0.0143512	Akap11	A-kinase anchoring protein 11	-223660	Hypo
chr10	28873792	28875069	Distal Intergenic	-0.514346	0.000838435	0.0143554	Il12b	interleukin 12B	-17941	Hypo
chr5	77628417	77628778	Distal Intergenic	-1.02622	0.00083955	0.0143607	Tnc	tenascin C	-192379	Hypo
chr11	67734060	67736460	Exon (NM_001014230/363796, exon 3 of 11)	-0.487894	0.0008398	0.0143607	Iqcg	IQ motif containing G	3813	Hypo
chrX	24342315	24345741	Distal Intergenic	-0.405894	0.000840134	0.0143607	Mid1	midline 1	-93962	Hypo
chr10	2626408	2629734	Distal Intergenic	-0.40814	0.000840166	0.0143607	Rrn3	RRN3 homolog, RNA polymerase I transcription factor	-461167	Hypo
chr2	8031921	8038781	Distal Intergenic	-0.309957	0.000840541	0.0143641	Nr2f1	nuclear receptor subfamily 2, group F, member 1	11556	Hypo
chr1	230215272	230218616	Intron (NM_181386/353229, intron 2 of 9)	-0.377548	0.000841367	0.0143721	Sgms1	sphingomyelin synthase 1	40976	Hypo
chr17	82171590	82175812	Distal Intergenic	-0.335003	0.000842369	0.0143807	Ptf1a	pancreas associated transcription factor 1a	120309	Hypo
chr12	18572029	18572738	Distal Intergenic	-0.679028	0.000842466	0.0143807	Vom2r64	vomeronasal 2 receptor, 64	152620	Hypo
chr10	25613109	25614743	Distal Intergenic	-0.482103	0.00084247	0.0143807	Ccng1	cyclin G1	-430505	Hypo
chr12	31679338	31680431	Distal Intergenic	-0.535232	0.000842582	0.0143807	Rflna	refilin A	-37021	Hypo
chr14	100637023	100642930	Distal Intergenic	-0.382735	0.000843882	0.0143943	Vrk2	VRK serine/threonine kinase 2	-202496	Hypo
chr2	170924814	170931983	Distal Intergenic	-0.292382	0.000844265	0.0143943	Fhip1a	FHF complex subunit HOOK interacting protein 1A	159499	Hypo
chr4	117228128	117229786	Exon (NM_001109246/500233, exon 20 of 22)	-0.579559	0.000844269	0.0143943	Cyp26b1	cytochrome P450, family 26, subfamily b, polypeptide 1	-169500	Hypo
chr10	57574531	57575125	Distal Intergenic	-0.765814	0.000844915	0.0143992	Atp2a3	ATPase sarcoplasmic/endoplasmic reticulum Ca2+ transporting 3	-7003	Hypo
chrX	5597722	5598527	Distal Intergenic	-0.828974	0.000846604	0.0144219	Ndp	norrin cystine knot growth factor NDP	-197960	Hypo
chr18	51216481	51219027	Distal Intergenic	-0.435111	0.000847012	0.0144258	Slc12a2	solute carrier family 12 member 2	-129275	Hypo
chr6	116605573	116606287	Distal Intergenic	-0.681576	0.00084965	0.0144572	Galc	galactosylceramidase	909524	Hypo
chr7	26699883	26702393	Distal Intergenic	-0.4121	0.000849732	0.0144572	Mir135a	microRNA 135a	-87794	Hypo
chr13	76916523	76922154	Distal Intergenic	-0.327515	0.000849751	0.0144572	Atp1b1	ATPase Na+/K+ transporting subunit beta 1	-109427	Hypo
chr20	28301413	28309296	3' UTR	-0.371133	0.000850553	0.0144678	Vsir	V-set immunoregulatory receptor	19794	Hypo
chr9	33005487	33006282	Distal Intergenic	-0.612904	0.000851927	0.0144875	Phf3	PHD finger protein 3	129712	Hypo
chr5	153433896	153441593	Promoter (1-2kb)	-0.312515	0.000852068	0.0144875	Szrd1	SUZ RNA binding domain containing 1	1650	Hypo
chr12	21170754	21171857	Intron (NM_001100475/192154, intron 1 of 30)	-0.626709	0.000852691	0.0144929	Hip1	huntingtin interacting protein 1	37346	Hypo
chr3	92977412	92978424	Distal Intergenic	-0.605064	0.000852743	0.0144929	Mpped2	metallophosphoesterase domain containing 2	-204913	Hypo
chr16	23504370	23504906	Intron (NM_001135838/361135, intron 1 of 5)	-0.754103	0.000854629	0.0145188	Tma16	translation machinery associated 16 homolog	267573	Hypo
chr6	90100146	90100765	Distal Intergenic	-0.759592	0.000855778	0.0145322	Daam1	dishevelled associated activator of morphogenesis 1	-346271	Hypo
chr18	14715897	14718142	Distal Intergenic	-0.419155	0.000856426	0.0145402	Mapre2	microtubule-associated protein, RP/EB family, member 2	-353229	Hypo
chr1	155422657	155424354	Distal Intergenic	-0.492307	0.000857273	0.0145481	Fchsd2	FCH and double SH3 domains 2	-36575	Hypo
chr13	101291268	101291753	Intron (NM_001107200/305064, intron 1 of 17)	-0.838283	0.000857351	0.0145481	Ptpn14	protein tyrosine phosphatase, non-receptor type 14	22852	Hypo
chr18	28765832	28766156	Intron (NM_199503/393085, intron 1 of 3)	-0.882629	0.000857613	0.0145481			20780	Hypo
chr6	105522762	105524562	Distal Intergenic	-0.432771	0.000858923	0.0145672	Erg28	ergosterol biosynthesis 28 homolog	-39684	Hypo
chr14	7442945	7443497	Distal Intergenic	-0.789248	0.000860591	0.0145863	Wdfy3	WD repeat and FYVE domain containing 3	-163131	Hypo
chr13	42875493	42876784	Intron (NM_001134958/360840, intron 3 of 21)	-0.571736	0.000861881	0.0146051	Srgap2	SLIT-ROBO Rho GTPase activating protein 2	90274	Hypo
chr9	25929931	25930439	Distal Intergenic	-0.780948	0.000862096	0.0146057	Ogfrl1	opioid growth factor receptor-like 1	-87612	Hypo
chr1	94277410	94280626	Promoter (<=1kb)	-0.449143	0.000862504	0.0146096	Klk6	kallikrein related-peptidase 6	0	Hypo
chr3	65157109	65157865	Distal Intergenic	-0.776613	0.000866973	0.014676	Dnajc10	DnaJ heat shock protein family (Hsp40) member C10	-74832	Hypo
chr14	12619770	12622809	Distal Intergenic	-0.373094	0.00086774	0.0146829	Paqr3	progestin and adipoQ receptor family member 3	157140	Hypo
chr7	76249957	76251407	Distal Intergenic	-0.525477	0.000867987	0.014684	Kcnv1	potassium voltage-gated channel modifier subfamily V member 1	16433	Hypo
chr1	3064534	3067482	Distal Intergenic	-0.431798	0.000871492	0.014734	Ust	uronyl-2-sulfotransferase	-102490	Hypo
chr2	216992551	216993413	Distal Intergenic	-0.597814	0.000872421	0.0147466	Fam241a	family with sequence similarity 241 member A	-617358	Hypo
chrX	145247942	145254537	Promoter (<=1kb)	-0.326015	0.000872672	0.0147478	Slitrk2	SLIT and NTRK-like family, member 2	0	Hypo
chr14	71615325	71616608	Distal Intergenic	-0.549174	0.000873099	0.0147518	Hs3st1	heparan sulfate-glucosamine 3-sulfotransferase 1	400306	Hypo
chr3	64359560	64360263	3' UTR	-0.858398	0.000873283	0.0147518	Neurod1	neuronal differentiation 1	3263	Hypo
chr17	70866823	70870480	Distal Intergenic	-0.378526	0.000873461	0.0147518	Celf2	CUGBP, Elav-like family member 2	-539130	Hypo
chr8	32826607	32827200	Distal Intergenic	-0.76237	0.000874031	0.0147553	Kirrel3	kirre like nephrin family adhesion molecule 3	-38665	Hypo
chr2	166830066	166830664	Distal Intergenic	-0.667376	0.000876469	0.0147934	Tdo2	tryptophan 2,3-dioxygenase	456847	Hypo
chr1	133132084	133133954	Distal Intergenic	-0.436756	0.00087873	0.0148131	Mfge8	milk fat globule EGF and factor V/VIII domain containing	-52015	Hypo
chr11	76194291	76196673	Intron (NM_001013864/288010, intron 3 of 11)	-0.421614	0.000879386	0.0148178	Lpp	LIM domain containing preferred translocation partner in lipoma	103892	Hypo
chr6	105000762	105003358	Exon (NM_053467/84599, exon 3 of 5)	-0.353977	0.000879654	0.0148193	Nek9	NIMA-related kinase 9	-16253	Hypo
chr14	87044448	87046130	Distal Intergenic	-0.521383	0.000881476	0.0148377	Cobl	cordon-bleu WH2 repeat protein	-64909	Hypo
chr1	15503261	15505499	Distal Intergenic	-0.501374	0.000881666	0.0148377	Pde7b	phosphodiesterase 7B	-10361	Hypo
chr1	216301496	216303034	Distal Intergenic	-0.500136	0.000884512	0.0148763	C1h9orf40	similar to human chromosome 9 open reading frame 40	172809	Hypo
chr17	81204994	81205910	Distal Intergenic	-0.670642	0.00088476	0.0148773	Commd3	COMM domain containing 3	-121559	Hypo
chr6	90062886	90064481	Distal Intergenic	-0.543219	0.000885781	0.0148883	Daam1	dishevelled associated activator of morphogenesis 1	-382555	Hypo
chr12	25715705	25716498	Intron (NM_001025112/288611, intron 6 of 10)	-0.56908	0.000888109	0.0149182	Galnt17	polypeptide N-acetylgalactosaminyltransferase 17	391837	Hypo
chr18	25193101	25193383	Distal Intergenic	-0.897006	0.000888114	0.0149182	Nrep	neuronal regeneration related protein	-148444	Hypo
chr7	87228600	87229443	Intron (NM_001130542/299940, intron 1 of 6)	-0.647916	0.000888882	0.014928	Sntb1	syntrophin, beta 1	99872	Hypo
chr10	25209026	25215518	Distal Intergenic	-0.308701	0.000889953	0.0149429	Ccng1	cyclin G1	-26422	Hypo
chr16	74025664	74026142	Distal Intergenic	-0.773383	0.000891447	0.0149609	Myom2	myomesin 2	563998	Hypo
chrX	5911676	5912820	Intron (NM_013198/25750, intron 1 of 14)	-0.641905	0.000891585	0.0149609	Maob	monoamine oxidase B	4349	Hypo
chr15	82418937	82420785	Distal Intergenic	-0.503263	0.000893161	0.0149807	Spry2	sprouty RTK signaling antagonist 2	274539	Hypo
chr3	34580469	34581369	Distal Intergenic	-0.63373	0.000893318	0.0149807	Ns5atp4l1	NS5A (hepatitis C virus) transactivated protein 4 like 1	-113999	Hypo
chr13	98164003	98165694	Intron (NM_031131/81809, intron 7 of 7)	-0.445107	0.000894946	0.0149987	Tgfb2	transforming growth factor, beta 2	95540	Hypo
chr2	12256536	12257545	Distal Intergenic	-0.629382	0.000895721	0.0150054	Cetn3	centrin 3	167119	Hypo
chr5	150077090	150082637	Promoter (<=1kb)	-0.317323	0.000896675	0.0150152	Ece1	endothelin converting enzyme 1	0	Hypo
chr11	30441729	30445042	Distal Intergenic	-0.37301	0.000898299	0.015033	Olig2	oligodendrocyte transcription factor 2	-30468	Hypo
chr6	20269352	20272629	Exon (NM_021587/59107, exon 4 of 34)	-0.395529	0.000899499	0.0150469	Ltbp1	latent transforming growth factor beta binding protein 1	152711	Hypo
chr9	107707390	107708183	Intron (NM_001108237/316758, intron 1 of 62)	-0.734354	0.0009004	0.0150557	Lama1	laminin subunit alpha 1	14620	Hypo
chr10	28872654	28873638	Distal Intergenic	-0.636897	0.000900698	0.0150576	Il12b	interleukin 12B	-19372	Hypo
chr13	65691333	65691826	Intron (NM_001013984/304860, intron 2 of 11)	-0.727286	0.000902929	0.0150833	Npl	N-acetylneuraminate pyruvate lyase	5406	Hypo
chr16	45350079	45351334	Distal Intergenic	-0.533018	0.000903026	0.0150833	Enpp6	ectonucleotide pyrophosphatase/phosphodiesterase 6	-56002	Hypo
chrX	52776391	52779633	Distal Intergenic	-0.462048	0.000903174	0.0150833	Il1rapl1	interleukin 1 receptor accessory protein-like 1	-138741	Hypo
chr7	26880246	26881263	Distal Intergenic	-0.57133	0.000905038	0.0151113	Mir135a	microRNA 135a	-268157	Hypo
chr1	176128502	176129260	Distal Intergenic	-0.699939	0.000907237	0.0151355	Usp31	ubiquitin specific peptidase 31	123113	Hypo
chr2	137063185	137063669	Intron (NM_001004262/310411, intron 18 of 18)	-0.7152	0.000907937	0.0151393	Cog6	component of oligomeric golgi complex 6	35507	Hypo
chr2	16100700	16103539	Distal Intergenic	-0.432563	0.000908128	0.0151393	Rasa1	RAS p21 protein activator 1	-160419	Hypo
chr5	111338429	111339209	Distal Intergenic	-0.573921	0.000908211	0.0151393	C5h1orf87	similar to human chromosome 1 open reading frame 87	70740	Hypo
chr16	68928886	68929794	Intron (NM_001107322/306570, intron 13 of 39)	-0.609343	0.000909299	0.0151543	Ank1	ankyrin 1	39208	Hypo
chr18	48613532	48618002	Distal Intergenic	-0.353052	0.000909869	0.0151607	Zfp608	zinc finger protein 608	-203067	Hypo
chr4	46967865	46968564	Distal Intergenic	-0.671778	0.000912851	0.0152009	Cttnbp2	cortactin binding protein 2	-3234	Hypo
chr2	112197686	112199738	Distal Intergenic	-0.439472	0.000914291	0.0152187	Cldn11	claudin 11	21312	Hypo
chr11	57071131	57072110	Distal Intergenic	-0.544299	0.000918163	0.0152768	Mir568	microRNA 568	-17058	Hypo
chr9	54829481	54831231	Distal Intergenic	-0.467965	0.000919314	0.0152896	Slc39a10	solute carrier family 39 member 10	-79771	Hypo
chr6	140375250	140375898	Distal Intergenic	-0.68925	0.000921595	0.0153213	Macc1	MET transcriptional regulator MACC1	-35828	Hypo
chr3	139465502	139466680	Intron (NM_001106524/296259, intron 5 of 13)	-0.511123	0.000922853	0.0153359	Acss1	acyl-CoA synthetase short-chain family member 1	33645	Hypo
chr16	45591712	45593130	Distal Intergenic	-0.522283	0.000924928	0.0153672	Irf2	interferon regulatory factor 2	-41753	Hypo
chr15	45139344	45140185	Distal Intergenic	-0.733897	0.000925467	0.015373	Egr3	early growth response 3	-10698	Hypo
chr15	82689714	82699873	Promoter (<=1kb)	-0.289249	0.000925894	0.0153769	Spry2	sprouty RTK signaling antagonist 2	0	Hypo
chr2	29276246	29279079	Intron (NM_001108542/361882, intron 35 of 35)	-0.474168	0.000926178	0.0153772	Arhgef28	Rho guanine nucleotide exchange factor 28	249521	Hypo
chr6	118606399	118607219	Intron (NM_001108047/314374, intron 4 of 6)	-0.583679	0.00092641	0.0153772	Foxn3	forkhead box N3	235182	Hypo
chr1	50279467	50281566	Intron (NM_001077677/499021, intron 4 of 4)	-0.429313	0.000927441	0.0153885	Cahm	colon adenocarcinoma hypermethylated	105393	Hypo
chr2	82424697	82426712	Distal Intergenic	-0.401677	0.000927543	0.0153885	Ropn1l	rhophilin associated tail protein 1-like	26620	Hypo
chr10	75675956	75677948	Distal Intergenic	-0.480034	0.000928012	0.0153931	LOC100363423	rCG35357-like	167602	Hypo
chrX	152158730	152159281	Promoter (<=1kb)	-0.647214	0.000929299	0.0154081	Slc10a3	solute carrier family 10, member 3	-167	Hypo
chr6	104390789	104392464	Distal Intergenic	-0.528641	0.000929998	0.0154166	Npc2	NPC intracellular cholesterol transporter 2	25697	Hypo
chr6	24751119	24751780	Intron (NM_001108703/362706, intron 1 of 7)	-0.767791	0.000934083	0.0154684	Rbks	ribokinase	3389	Hypo
chr1	207447433	207450436	Exon (NM_175577/25752, exon 6 of 13)	-0.405886	0.000934361	0.0154698	Cd6	Cd6 molecule	31198	Hypo
chr18	15217920	15219606	Distal Intergenic	-0.531031	0.000934856	0.0154745	Zfp397	zinc finger protein 397	-22479	Hypo
chr2	33774364	33776761	Distal Intergenic	-0.357781	0.000935907	0.0154764	Cd180	CD180 molecule	-79230	Hypo
chr14	87030418	87034059	Distal Intergenic	-0.388549	0.000936905	0.0154857	Cobl	cordon-bleu WH2 repeat protein	-50879	Hypo
chr4	67394005	67394679	Distal Intergenic	-0.719426	0.000937239	0.0154857	Clec2l	C-type lectin domain family 2, member L	-3587	Hypo
chr1	25676529	25678975	Distal Intergenic	-0.461437	0.000940183	0.015528	Rnf217	ring finger protein 217	-337693	Hypo
chr1	176947259	176952457	Intron (NM_012713/25023, intron 3 of 17)	-0.318423	0.000941395	0.0155417	Prkcb	protein kinase C, beta	114574	Hypo
chr16	56215269	56215847	Distal Intergenic	-0.770793	0.000946029	0.0155959	Prag1	PEAK1 related kinase activating pseudokinase 1	-74116	Hypo
chr19	40636004	40638197	Intron (NM_001107432/307865, intron 2 of 23)	-0.412005	0.000947114	0.0156106	Cntnap4	contactin associated protein family member 4	67320	Hypo
chr20	46357212	46357880	Intron (NM_001107638/309859, intron 1 of 7)	-0.727687	0.000948809	0.0156289	Scml4	Scm polycomb group protein like 4	9701	Hypo
chr2	171020178	171027298	3' UTR	-0.311127	0.000949847	0.0156401	Fhip1a	FHF complex subunit HOOK interacting protein 1A	64184	Hypo
chr11	50242136	50244445	Distal Intergenic	-0.438941	0.00095099	0.0156553	Bbx	BBX high mobility group box domain containing	-236168	Hypo
chr19	47140219	47141792	Intron (NM_138889/192248, intron 6 of 13)	-0.502	0.000951375	0.0156584	Hsbp1	heat shock factor binding protein 1	-259247	Hypo
chr7	22340282	22340671	Exon (NM_001082478/24482, exon 4 of 5)	-1.00017	0.000951989	0.0156653	Igf1	insulin-like growth factor 1	55222	Hypo
chr4	87584018	87585861	Distal Intergenic	-0.505588	0.000953395	0.0156789	Rps7-ps20	ribosomal protein S7, pseudogene 20	16175	Hypo
chr2	218269167	218270783	Exon (NM_012842/25313, exon 6 of 24)	-0.355466	0.000954187	0.0156866	Egf	epidermal growth factor	31281	Hypo
chr16	46220132	46222702	Distal Intergenic	-0.445533	0.000954384	0.0156866	Lrp2bp	Lrp2 binding protein	36748	Hypo
chr8	22830136	22831143	3' UTR	-0.618039	0.000954675	0.0156866	Dpy19l1	dpy-19 like C-mannosyltransferase 1	190318	Hypo
chr17	20911107	20912560	Distal Intergenic	-0.532938	0.000954835	0.0156866	Cd83	CD83 molecule	-4404	Hypo
chr2	28496797	28500444	Exon (NM_001011946/294673, exon 3 of 14)	-0.376305	0.00095602	0.0156907	Hexb	hexosaminidase subunit beta	3721	Hypo
chr4	11563502	11565056	Intron (NM_001106575/296753, intron 1 of 14)	-0.485404	0.00095603	0.0156907	Srpk2	SRSF protein kinase 2	26117	Hypo
chr17	29367614	29369655	Distal Intergenic	-0.483062	0.000956056	0.0156907	Cdyl	chromodomain Y-like	-163301	Hypo
chr1	52571735	52574032	Distal Intergenic	-0.459811	0.000956804	0.0156966	Cep43	centrosomal protein 43	-7780	Hypo
chr6	40898056	40899143	Intron (NM_020306/57027, intron 4 of 18)	-0.604209	0.000957819	0.0157037	Adam17	ADAM metallopeptidase domain 17	21557	Hypo
chr7	85427896	85429086	Distal Intergenic	-0.459052	0.000959836	0.0157285	Tnfrsf11b	TNF receptor superfamily member 11B	165440	Hypo
chr7	62654750	62656095	Distal Intergenic	-0.504413	0.000962324	0.0157615	Atp23	ATP23 metallopeptidase and ATP synthase assembly factor homolog	73728	Hypo
chr6	48361708	48363012	Distal Intergenic	-0.559562	0.000964036	0.0157841	Gpr22	G protein-coupled receptor 22	-44222	Hypo
chr2	167017937	167020709	Distal Intergenic	-0.486583	0.000964092	0.0157841	Tdo2	tryptophan 2,3-dioxygenase	266802	Hypo
chr1	41890932	41895004	Distal Intergenic	-0.368952	0.000964619	0.0157895	Myct1	myc target 1	-123133	Hypo
chr10	26185812	26186817	Distal Intergenic	-0.5323	0.000964863	0.0157903	Gabrg2	gamma-aminobutyric acid type A receptor subunit gamma 2	276863	Hypo
chr18	67152388	67152842	Distal Intergenic	-0.766299	0.000965464	0.0157938	Mex3c	mex-3 RNA binding family member C	-14758	Hypo
chr15	28188973	28192249	Exon (NM_053442/84551, exon 8 of 11)	-0.38191	0.00096867	0.0158334	Cebpe	CCAAT/enhancer binding protein epsilon	-17690	Hypo
chr1	126934728	126935910	Distal Intergenic	-0.597174	0.000969267	0.015839	Rgma	repulsive guidance molecule BMP co-receptor a	-193024	Hypo
chr8	23667127	23690850	Distal Intergenic	-0.267707	0.000969406	0.015839	LOC500959	triosephosphate isomerase	-18026	Hypo
chr9	80921766	80923242	Distal Intergenic	-0.482138	0.000969834	0.0158428	Ap1s3	adaptor related protein complex 1 subunit sigma 3	86563	Hypo
chr2	183490487	183492475	Distal Intergenic	-0.321161	0.000970436	0.0158493	Anp32e	acidic nuclear phosphoprotein 32 family member E	17827	Hypo
chr4	118048054	118050825	Promoter (<=1kb)	-0.40994	0.000970721	0.0158493	Egr4	early growth response 4	0	Hypo
chr11	20277505	20281268	Intron (NM_203409/288280, intron 1 of 17)	-0.389714	0.000971069	0.0158501	Ncam2	neural cell adhesion molecule 2	172459	Hypo
chr14	66209814	66211208	Distal Intergenic	-0.48333	0.00097426	0.0158958	Ldb2	LIM domain binding 2	-65877	Hypo
chr9	108367818	108369802	Distal Intergenic	-0.459764	0.000975199	0.015902	Arhgap28	Rho GTPase activating protein 28	-369918	Hypo
chr6	38914838	38916336	Distal Intergenic	-0.540062	0.000975578	0.015902	Trib2	tribbles pseudokinase 2	-346115	Hypo
chr6	41513051	41513492	Intron (NM_001108016/313997, intron 1 of 12)	-0.807504	0.00097579	0.015902	Mboat2	membrane bound O-acyltransferase domain containing 2	41890	Hypo
chr6	51927079	51927897	Distal Intergenic	-0.643636	0.000976288	0.015902	Snx13	sorting nexin 13	167753	Hypo
chr7	24200721	24201340	Intron (NM_001108753/363009, intron 1 of 20)	-0.749178	0.000976449	0.015902	Bltp3b	bridge-like lipid transfer protein family member 3B	19077	Hypo
chr6	140184467	140186541	Intron (NM_001108726/362800, intron 1 of 11)	-0.41845	0.000976519	0.015902	Itgb8	integrin subunit beta 8	21691	Hypo
chr9	66010898	66011672	Distal Intergenic	-0.575531	0.000976996	0.015902	Creb1	cAMP responsive element binding protein 1	89448	Hypo
chr1	29417463	29417945	Distal Intergenic	-0.798675	0.0009773	0.015902	Nkd2	NKD inhibitor of WNT signaling pathway 2	-26035	Hypo
chr6	119646417	119651786	Intron (NM_001108719/362768, intron 10 of 14)	-0.329152	0.000977595	0.015902	Ttc7b	tetratricopeptide repeat domain 7B	53401	Hypo
chr8	62353746	62354976	Distal Intergenic	-0.533345	0.000978003	0.0159023	Rplp1	ribosomal protein lateral stalk subunit P1	40365	Hypo
chr20	44182009	44184883	Intron (NM_001025038/499465, intron 2 of 4)	-0.340831	0.000978945	0.0159144	Mettl24	methyltransferase like 24	39613	Hypo
chr14	80874904	80879590	Exon (NM_001042354/24245, exon 4 of 21)	-0.318937	0.000979572	0.0159181	Ykt6	YKT6 v-SNARE homolog	42550	Hypo
chr3	146004261	146008027	Intron (NM_031577/29446, intron 1 of 4)	-0.370574	0.000981492	0.0159365	Ghrh	growth hormone releasing hormone	3862	Hypo
chr1	50649568	50650063	Distal Intergenic	-0.920196	0.000982411	0.0159482	Qki	QKI, KH domain containing RNA binding	261870	Hypo
chr4	33930438	33930933	Intron (NM_019234/29564, intron 5 of 16)	-0.68324	0.000983358	0.0159604	Dync1i1	dynein cytoplasmic 1 intermediate chain 1	77511	Hypo
chr11	70143263	70144504	Promoter (<=1kb)	-0.368112	0.000983565	0.0159605	Lsg1	large 60S subunit nuclear export GTPase 1	0	Hypo
chr2	165438038	165444199	Distal Intergenic	-0.317831	0.00098475	0.0159726	Gask1b	golgi associated kinase 1B	390321	Hypo
chr1	155444031	155445256	Distal Intergenic	-0.55327	0.000985652	0.0159784	Fchsd2	FCH and double SH3 domains 2	-15673	Hypo
chr8	59708450	59709876	Intron (NM_001100723/315722, intron 2 of 6)	-0.503016	0.000986902	0.0159922	Adpgk	ADP-dependent glucokinase	9006	Hypo
chr18	78464775	78468623	Distal Intergenic	-0.341213	0.000988571	0.016016	Timm21	translocase of inner mitochondrial membrane 21	-145413	Hypo
chr5	100875455	100875986	Distal Intergenic	-0.747719	0.000989147	0.0160198	Rraga	Ras-related GTP binding A	-237355	Hypo
chr13	69300314	69301930	Intron (NM_001107188/304893, intron 10 of 13)	-0.491208	0.000989401	0.0160198	Rasal2	RAS protein activator like 2	129705	Hypo
chr16	68775418	68778532	Exon (NM_001007731/361171, exon 3 of 5)	-0.415933	0.000992337	0.0160522	Golga7	golgin A7	8043	Hypo
chr13	82113922	82115746	Distal Intergenic	-0.472077	0.000992396	0.0160522	Ccdc190	coiled-coil domain containing 190	-31539	Hypo
chr11	57101246	57105779	Intron (NM_001105880/288105, intron 11 of 12)	-0.330037	0.000992845	0.0160563	Mir568	microRNA 568	-47173	Hypo
chr1	217343442	217344469	Distal Intergenic	-0.599253	0.000996693	0.0161076	Anxa1	annexin A1	532725	Hypo
chr13	63703592	63703966	Intron (NM_022242/63912, intron 1 of 13)	-0.986292	0.000996813	0.0161076	Niban1	niban apoptosis regulator 1	29352	Hypo
chr3	90944613	90946135	Distal Intergenic	-0.511077	0.000998027	0.016124	Cstf3	cleavage stimulation factor subunit 3	-20280	Hypo
chr13	62161346	62165549	Promoter (<=1kb)	-0.327743	0.00100222	0.0161823	Ptgs2os	prostaglandin-endoperoxide synthase 2, opposite strand	0	Hypo
chr15	82027650	82029083	Distal Intergenic	-0.594731	0.00100224	0.0161823	Ndfip2	Nedd4 family interacting protein 2	-3283	Hypo
chr8	106808353	106809234	Distal Intergenic	-0.687863	0.00100323	0.0161918	Wdr82	WD repeat domain 82	-5335	Hypo
chr15	38624924	38644414	Intron (NM_053307/29447, intron 1 of 5)	-0.297595	0.00100361	0.0161918	Msra	methionine sulfoxide reductase A	32082	Hypo
chr2	98715842	98716576	Distal Intergenic	-0.617852	0.00100363	0.0161918	Ythdf3	YTH N6-methyladenosine RNA binding protein F3	365181	Hypo
chr20	9778264	9780278	Distal Intergenic	-0.468948	0.00100439	0.0162008	Cryaa	crystallin, alpha A	-3327	Hypo
chr5	5020369	5021377	Distal Intergenic	-0.598414	0.00100658	0.0162231	Msc	musculin	469033	Hypo
chr2	119083684	119086665	Intron (NM_198199/310327, intron 1 of 5)	-0.384506	0.00100783	0.0162401	Qrfpr	pyroglutamylated RFamide peptide receptor	10127	Hypo
chr1	90335768	90338731	Distal Intergenic	-0.400802	0.00100919	0.0162587	Uri1	URI1, prefoldin-like chaperone	365925	Hypo
chr20	34773362	34774329	Distal Intergenic	-0.616362	0.00101109	0.0162819	Msl3l2	male-specific lethal 3-like 2	-698862	Hypo
chr20	4104042	4108246	Promoter (2-3kb)	-0.338697	0.00101168	0.0162819	Fkbpl	FKBP prolyl isomerase like	-2727	Hypo
chr8	68020109	68021136	Distal Intergenic	-0.520364	0.00101183	0.0162819	Mir190a-2	microRNA mir-190a-2	-169038	Hypo
chr8	95751223	95755599	Intron (NM_001271438/363115, intron 14 of 15)	-0.366898	0.0010126	0.0162867	Paqr9	progestin and adipoQ receptor family member 9	-358650	Hypo
chr5	119691235	119692095	Distal Intergenic	-0.669292	0.00101261	0.0162867	C8a	complement C8 alpha chain	-53560	Hypo
chr10	53449190	53458905	Exon (NM_031520/79433, exon 5 of 41)	-0.298545	0.00101305	0.0162867	Myh10	myosin heavy chain 10	54801	Hypo
chr15	85079243	85079874	Distal Intergenic	-0.741116	0.00101314	0.0162867	Slitrk1	SLIT and NTRK-like family, member 1	647416	Hypo
chr6	70505003	70508282	Intron (NM_022618/64553, intron 9 of 13)	-0.380297	0.00101373	0.0162928	Akap6	A-kinase anchoring protein 6	320828	Hypo
chr4	83263803	83264370	Distal Intergenic	-0.790086	0.00101413	0.016296	Chn2	chimerin 2	-112541	Hypo
chr1	121288805	121289994	Intron (NM_001025681/308708, intron 6 of 10)	-0.603622	0.00101438	0.0162968	Ttc23	tetratricopeptide repeat domain 23	33073	Hypo
chr12	20340149	20341200	Exon (NM_053860/116639, exon 10 of 23)	-0.637021	0.00101635	0.0163159	Sh2b2	SH2B adaptor protein 2	-87843	Hypo
chr12	5467404	5470392	Distal Intergenic	-0.487462	0.00101691	0.0163209	Hsph1	heat shock protein family H (Hsp110) member 1	76414	Hypo
chr9	92455427	92455941	Distal Intergenic	-0.760781	0.00101709	0.0163209	Twist2	twist family bHLH transcription factor 2	80687	Hypo
chr18	78332257	78334152	5' UTR	-0.417982	0.00101811	0.0163271	Timm21	translocase of inner mitochondrial membrane 21	-12895	Hypo
chr7	45934234	45935067	Distal Intergenic	-0.585946	0.00101829	0.0163271	E2f7	E2F transcription factor 7	-215510	Hypo
chr6	60903384	60907526	Distal Intergenic	-0.330884	0.00101965	0.0163426	Dnajb9	DnaJ heat shock protein family (Hsp40) member B9	367537	Hypo
chr16	46673254	46673785	Distal Intergenic	-0.773451	0.00101996	0.0163442	Sorbs2	sorbin and SH3 domain containing 2	-46806	Hypo
chr15	95943476	95944405	Intron (NM_001106058/290485, intron 4 of 5)	-0.68383	0.00102062	0.0163471	Cldn10	claudin 10	80691	Hypo
chr20	22325135	22325637	Distal Intergenic	-0.683021	0.00102074	0.0163471	Reep3	receptor accessory protein 3	831267	Hypo
chr4	65515814	65521789	Intron (NM_198782/688705, intron 21 of 32)	-0.379166	0.00102155	0.0163567	Ptn	pleiotrophin	-140508	Hypo
chr11	50262626	50263493	Distal Intergenic	-0.640635	0.00102279	0.0163688	Bbx	BBX high mobility group box domain containing	-217120	Hypo
chr8	115995841	115997449	Distal Intergenic	-0.5167	0.00102303	0.0163688	Tgfbr2	transforming growth factor, beta receptor 2	-112603	Hypo
chr13	71656035	71656331	Distal Intergenic	-0.939071	0.00102465	0.0163869	Mir1843b	microRNA 1843b	104487	Hypo
chr18	61733136	61734437	Intron (NM_001271365/679578, intron 2 of 4)	-0.593464	0.00102508	0.0163905	Ldlrad4	low density lipoprotein receptor class A domain containing 4	86425	Hypo
chr13	82267467	82268092	Distal Intergenic	-0.717096	0.00102543	0.0163914	Ddr2	discoidin domain receptor tyrosine kinase 2	-23927	Hypo
chr19	13992082	13993513	Distal Intergenic	-0.595517	0.00103074	0.0164583	Ces1a	carboxylesterase 1A	32406	Hypo
chr5	135520912	135525267	3' UTR	-0.349648	0.0010322	0.0164749	Heyl	hes-related family bHLH transcription factor with YRPW motif-like	12752	Hypo
chr7	99674523	99675369	Distal Intergenic	-0.670582	0.00103269	0.0164766	Zfat	zinc finger and AT hook domain containing	378905	Hypo
chr14	70819765	70821253	Distal Intergenic	-0.435269	0.00103312	0.0164766	Hs3st1	heparan sulfate-glucosamine 3-sulfotransferase 1	-393766	Hypo
chr15	35205773	35208001	Distal Intergenic	-0.427204	0.00103331	0.0164766	Tnfrsf19	TNF receptor superfamily member 19	-47301	Hypo
chr14	87011762	87015291	Distal Intergenic	-0.345456	0.00103332	0.0164766	Cobl	cordon-bleu WH2 repeat protein	-32223	Hypo
chr16	6747962	6748460	Intron (NM_019274/29755, intron 11 of 16)	-0.763786	0.00103381	0.0164809	Colq	collagen like tail subunit of asymmetric acetylcholinesterase	38647	Hypo
chr2	81197657	81199184	Distal Intergenic	-0.569331	0.00103588	0.0165066	Ctnnd2	catenin delta 2	-130470	Hypo
chr10	14573121	14578594	Distal Intergenic	-0.295419	0.00103618	0.0165066	Sox8	SRY-box transcription factor 8	11224	Hypo
chr2	135118983	135121252	Distal Intergenic	-0.40716	0.00103622	0.0165066	Noct	nocturnin	-149937	Hypo
chr8	110174778	110176432	Intron (NM_001106861/301020, intron 21 of 27)	-0.535767	0.00103798	0.016528	Cspg5	chondroitin sulfate proteoglycan 5	-44221	Hypo
chr10	89456362	89459359	Distal Intergenic	-0.406051	0.00103878	0.0165375	Cdc27	cell division cycle 27	-6595	Hypo
chr11	27340526	27341875	Intron (NM_001111114/29559, intron 1 of 15)	-0.590989	0.00104042	0.0165572	Grik1	glutamate ionotropic receptor kainate type subunit 1	228398	Hypo
chr13	38282276	38283339	Distal Intergenic	-0.572847	0.00104462	0.0166044	Mgat5	alpha-1,6-mannosylglycoprotein 6-beta-N-acetylglucosaminyltransferase	-392780	Hypo
chr1	167283357	167286132	Distal Intergenic	-0.496638	0.00104528	0.0166116	Bmal1	basic helix-loop-helix ARNT like 1	-45688	Hypo
chr13	81962749	81964422	Distal Intergenic	-0.539038	0.0010462	0.0166169	Rgs4	regulator of G-protein signaling 4	-19681	Hypo
chr15	15331506	15333609	Intron (NM_021774/60398, intron 6 of 7)	-0.473631	0.00104622	0.0166169	Cfap20dc	CFAP20 domain containing	-897690	Hypo
chr3	108242157	108244096	Promoter (<=1kb)	-0.389401	0.00104626	0.0166169	Tp53bp1	tumor protein p53 binding protein 1	0	Hypo
chr15	99140963	99145920	Distal Intergenic	-0.356303	0.00104644	0.0166169	Timm8a2	translocase of inner mitochondrial membrane 8A2	13553	Hypo
chr13	90809436	90812168	Intron (NM_001025762/498295, intron 8 of 11)	-0.446845	0.0010481	0.01664	Smyd3	SET and MYND domain containing 3	454041	Hypo
chr17	12315278	12316116	Distal Intergenic	-0.701101	0.0010504	0.01667	Auh	AU RNA binding methylglutaconyl-CoA hydratase	-19396	Hypo
chr5	113872139	113878607	Intron (NM_001107948/313391, intron 1 of 10)	-0.356863	0.00105136	0.0166754	Atg4c	autophagy related 4C, cysteine peptidase	4921	Hypo
chr6	138496122	138498445	Distal Intergenic	-0.383107	0.00105172	0.0166778	Rapgef5	Rap guanine nucleotide exchange factor 5	-103329	Hypo
chr18	75034966	75035365	Distal Intergenic	-0.812729	0.00105476	0.016713	Sall3	spalt-like transcription factor 3	-621138	Hypo
chrX	42650007	42651819	Distal Intergenic	-0.548619	0.0010553	0.0167182	Prrg1	proline rich and Gla domain 1	-43461	Hypo
chr4	53018492	53019493	Distal Intergenic	-0.510081	0.00105602	0.016723	Ndufa5	NADH:ubiquinone oxidoreductase subunit A5	-12812	Hypo
chr11	53041647	53043087	Distal Intergenic	-0.570144	0.00105707	0.0167353	Morc1	MORC family CW-type zinc finger 1	-657392	Hypo
chr1	234535680	234536347	Distal Intergenic	-0.7194	0.00105721	0.0167353	Tnks2	tankyrase 2	-31843	Hypo
chr16	21186555	21188031	Distal Intergenic	-0.468217	0.00105973	0.0167667	Csgalnact1	chondroitin sulfate N-acetylgalactosaminyltransferase 1	-47977	Hypo
chr5	38729673	38731611	Distal Intergenic	-0.438794	0.00105993	0.0167667	Gpr63	G protein-coupled receptor 63	48261	Hypo
chr4	179127411	179129634	Intron (NM_031046/81678, intron 45 of 56)	-0.511617	0.00106186	0.0167842	Sspn	sarcospan	230264	Hypo
chr6	76036179	76038828	Distal Intergenic	-0.379228	0.00106242	0.0167848	Clec14a	C-type lectin domain containing 14A	-151567	Hypo
chr7	115136449	115138253	Distal Intergenic	-0.499241	0.00106407	0.0168026	Sult4a1	sulfotransferase family 4A, member 1	101832	Hypo
chr6	57686176	57688401	Distal Intergenic	-0.449677	0.00106417	0.0168026	Ifrd1	interferon-related developmental regulator 1	-397270	Hypo
chr6	36438118	36438491	Distal Intergenic	-0.908662	0.00106521	0.0168109	Ddx1	DEAD-box helicase 1	-410778	Hypo
chr17	16528671	16529325	Distal Intergenic	-0.66326	0.00106547	0.0168109	Id4	inhibitor of DNA binding 4	-136715	Hypo
chr15	16607910	16611810	Distal Intergenic	-0.322533	0.00106553	0.0168109	Fam107a	family with sequence similarity 107, member A	-4523	Hypo
chr2	24314842	24318560	Distal Intergenic	-0.338332	0.00106581	0.0168121	Tent2	terminal nucleotidyltransferase 2	113509	Hypo
chr16	56356025	56356627	Distal Intergenic	-0.747445	0.0010665	0.0168138	Cldn23	claudin 23	-57050	Hypo
chr10	27857901	27860564	Distal Intergenic	-0.45335	0.00106654	0.0168138	Mir146a	microRNA 146a	-9291	Hypo
chr8	36687455	36689832	Intron (NM_001271279/680549, intron 2 of 12)	-0.460969	0.00106804	0.0168308	Pknox2	PBX/knotted 1 homeobox 2	10532	Hypo
chr10	63729224	63733080	Intron (NM_001173471/497962, intron 1 of 3)	-0.349229	0.00106844	0.0168339	Lyrm9	LYR motif containing 9	3481	Hypo
chr3	126576293	126576930	Distal Intergenic	-0.64265	0.00106899	0.0168368	Sptlc3	serine palmitoyltransferase, long chain base subunit 3	-270948	Hypo
chr2	153081929	153085328	Distal Intergenic	-0.408764	0.00107081	0.0168581	Il12a	interleukin 12A	116160	Hypo
chr1	3153735	3156099	Distal Intergenic	-0.403446	0.00107251	0.0168791	Ust	uronyl-2-sulfotransferase	-191691	Hypo
chr5	112242852	112246868	Distal Intergenic	-0.344223	0.00107257	0.0168791	Nfia	nuclear factor I/A	-194886	Hypo
chr4	167022491	167027414	Intron (NM_001037353/312777, intron 2 of 7)	-0.355518	0.00107386	0.0168929	Etv6	ETS variant transcription factor 6	173460	Hypo
chr3	150699098	150701323	Intron (NM_001108603/362263, intron 6 of 27)	-0.42855	0.00107538	0.0169135	Ptprt	protein tyrosine phosphatase, receptor type, T	287340	Hypo
chr3	62902424	62903324	Distal Intergenic	-0.526824	0.0010788	0.0169511	Zfp385b	zinc finger protein 385B	-274981	Hypo
chr9	56987027	56990908	Intron (NM_053456/84587, intron 1 of 5)	-0.382102	0.00108068	0.0169678	Plcl1	phospholipase C-like 1	85454	Hypo
chr10	73266928	73267572	Distal Intergenic	-0.702827	0.0010808	0.0169678	Ccdc182	coiled-coil domain containing 182	176700	Hypo
chr1	205469147	205472272	Distal Intergenic	-0.382314	0.00108115	0.0169679	Slc22a8	solute carrier family 22 member 8	-25873	Hypo
chr12	42984857	42986999	Distal Intergenic	-0.458557	0.00108151	0.0169702	Cmklr1	chemerin chemokine-like receptor 1	-33001	Hypo
chr6	57677371	57679759	Distal Intergenic	-0.401548	0.00108253	0.0169783	Ifrd1	interferon-related developmental regulator 1	-388465	Hypo
chr17	8438995	8440434	Distal Intergenic	-0.523983	0.00108265	0.0169783	Tifab	TIFA inhibitor	5471	Hypo
chr17	67309219	67310656	Intron (NM_001276721/85420, intron 4 of 17)	-0.547327	0.00108439	0.0169989	Prkcq	protein kinase C, theta	68048	Hypo
chr9	81096250	81096670	Distal Intergenic	-0.785686	0.00108766	0.0170436	Wdfy1	WD repeat and FYVE domain containing 1	-3457	Hypo
chr11	68875569	68894474	3' UTR	-0.288619	0.00108868	0.0170562	LOC102549772	uncharacterized LOC102549772	-8561	Hypo
chr4	179030340	179036272	3' UTR	-0.35567	0.00108992	0.0170724	Sspn	sarcospan	133193	Hypo
chr1	121922942	121924044	Distal Intergenic	-0.598542	0.00109026	0.0170741	LOC682259	tetraspanin 7 pseudogene	309555	Hypo
chr12	43756476	43756834	Distal Intergenic	-0.978967	0.00109232	0.0170953	Grk3	G protein-coupled receptor kinase 3	131579	Hypo
chr7	96289192	96290074	Distal Intergenic	-0.621005	0.0010925	0.0170953	Asap1	ArfGAP with SH3 domain, ankyrin repeat and PH domain 1	-230823	Hypo
chr8	10464860	10465936	Distal Intergenic	-0.631432	0.00109266	0.0170953	Mtmr2	myotubularin related protein 2	-152057	Hypo
chr18	14953756	14956012	Distal Intergenic	-0.418548	0.00109301	0.0170976	Mapre2	microtubule-associated protein, RP/EB family, member 2	-115359	Hypo
chr9	54761617	54763058	Distal Intergenic	-0.458924	0.00109353	0.0171024	Slc39a10	solute carrier family 39 member 10	-147944	Hypo
chr4	126685087	126686928	Intron (NM_001030045/500261, intron 1 of 22)	-0.474143	0.00109549	0.0171231	Magi1	membrane associated guanylate kinase, WW and PDZ domain containing 1	123831	Hypo
chr14	95941862	95943028	Intron (NM_001127537/305552, intron 15 of 17)	-0.586854	0.00109584	0.0171252	Otx1	orthodenticle homeobox 1	143913	Hypo
chr5	143366898	143368035	Distal Intergenic	-0.572702	0.00109613	0.0171256	Matn1	matrilin 1	249394	Hypo
chr5	133556353	133565599	Distal Intergenic	-0.288242	0.00109723	0.017137	RGD1563049	RGD1563049	88221	Hypo
chr11	61686460	61687363	Distal Intergenic	-0.672841	0.00109821	0.0171393	Igsf11	immunoglobulin superfamily, member 11	180985	Hypo
chr9	66294601	66295051	Distal Intergenic	-0.937045	0.00109845	0.0171393	Cryge	crystallin, gamma E	137470	Hypo
chr2	118910156	118911382	Distal Intergenic	-0.621815	0.00109907	0.0171393	Acad9	acyl-CoA dehydrogenase family, member 9	-31788	Hypo
chr17	5010710	5013853	Distal Intergenic	-0.352221	0.00109955	0.0171434	Spata31d1	SPATA31 subfamily D member 1	67956	Hypo
chr6	138579300	138580042	Distal Intergenic	-0.648328	0.00109977	0.0171435	Rapgef5	Rap guanine nucleotide exchange factor 5	-21732	Hypo
chr5	47492975	47494806	Distal Intergenic	-0.425897	0.00110078	0.0171559	Gabrr1	gamma-aminobutyric acid type A receptor subunit rho 1	-29345	Hypo
chr2	28891675	28895872	Distal Intergenic	-0.312232	0.00110312	0.0171825	Hexb	hexosaminidase subunit beta	-387510	Hypo
chr14	53610974	53611283	Distal Intergenic	-0.931831	0.00110359	0.0171865	Pcdh7	protocadherin 7	-711501	Hypo
chr8	121897173	121897859	Distal Intergenic	-0.802406	0.00110477	0.0171983	Abhd5	abhydrolase domain containing 5, lysophosphatidic acid acyltransferase	-102510	Hypo
chr4	169733678	169737331	Distal Intergenic	-0.431461	0.00110521	0.0171992	Art4	ADP-ribosyltransferase 4	13334	Hypo
chr12	27553045	27556412	Distal Intergenic	-0.395043	0.00110525	0.0171992	Ran	RAN, member RAS oncogene family	121836	Hypo
chr15	92822583	92823061	Intron (NM_001107285/306157, intron 6 of 7)	-0.813098	0.00110622	0.0172109	Gpc5	glypican 5	583037	Hypo
chr2	62194964	62198371	Intron (NM_012927/25409, intron 1 of 15)	-0.351968	0.00110688	0.0172178	Cdh6	cadherin 6	26857	Hypo
chr14	74773451	74776047	Intron (NM_080900/140935, intron 9 of 16)	-0.386091	0.00110801	0.0172321	Afap1	actin filament associated protein 1	35072	Hypo
chr6	15082848	15086130	Distal Intergenic	-0.364808	0.00110869	0.0172385	Atl2	atlastin GTPase 2	-52941	Hypo
chr11	4749407	4750617	Intron (NM_001047102/360687, intron 1 of 7)	-0.539183	0.00110894	0.0172385	Cadm2	cell adhesion molecule 2	29715	Hypo
chrX	71215641	71217367	Distal Intergenic	-0.511642	0.00110907	0.0172385	Pgk1	phosphoglycerate kinase 1	-54087	Hypo
chr7	25496197	25497555	3' UTR	-0.497051	0.00111097	0.0172601	Apaf1	apoptotic peptidase activating factor 1	81985	Hypo
chr18	34128899	34129611	Intron (NM_001034187/307472, intron 4 of 8)	-0.710314	0.00111146	0.0172601	Sh3rf2	SH3 domain containing ring finger 2	82020	Hypo
chr17	23009049	23009533	Distal Intergenic	-0.815193	0.00111152	0.0172601			-25265	Hypo
chr8	48312761	48313959	Distal Intergenic	-0.623128	0.0011136	0.0172828	Nxpe4	neurexophilin and PC-esterase domain family member 4	-408554	Hypo
chr6	129865222	129867546	Distal Intergenic	-0.329823	0.0011147	0.0172929	Mok	MOK protein kinase	-10598	Hypo
chr3	11626788	11633622	Distal Intergenic	-0.327563	0.00111554	0.0172959	Olfm1	olfactomedin 1	93480	Hypo
chr2	28887615	28890301	Distal Intergenic	-0.41752	0.00111798	0.0173305	Hexb	hexosaminidase subunit beta	-383450	Hypo
chr13	38528880	38529830	Distal Intergenic	-0.601912	0.00111875	0.0173391	Mgat5	alpha-1,6-mannosylglycoprotein 6-beta-N-acetylglucosaminyltransferase	-146289	Hypo
chr9	11698852	11699495	Distal Intergenic	-0.514205	0.00112216	0.0173824	Mocs1	molybdenum cofactor synthesis 1	-131062	Hypo
chr4	30035557	30038730	Promoter (<=1kb)	-0.329049	0.0011222	0.0173824	Cyp51	cytochrome P450, family 51	0	Hypo
chr1	33450786	33452218	Distal Intergenic	-0.532016	0.00112548	0.0174233	Med10	mediator complex subunit 10	23506	Hypo
chr6	55589144	55593296	Promoter (<=1kb)	-0.318769	0.00112606	0.017429	Etv1	ETS variant transcription factor 1	0	Hypo
chr1	244801487	244804420	Distal Intergenic	-0.394954	0.00112631	0.0174294	Hps6	HPS6, biogenesis of lysosomal organelles complex 2 subunit 3	-48836	Hypo
chr1	225241576	225242496	Distal Intergenic	-0.674945	0.00112697	0.0174318	Pum3	pumilio RNA-binding family member 3	-127581	Hypo
chr2	230683215	230685298	Distal Intergenic	-0.452129	0.00112728	0.0174318	Bmpr1b	bone morphogenetic protein receptor type 1B	-108616	Hypo
chr9	62323432	62324715	Exon (NM_031674/63835, exon 3 of 4)	-0.575612	0.00112733	0.0174318	Ctla4	cytotoxic T-lymphocyte-associated protein 4	3996	Hypo
chr4	117841716	117843428	Intron (NM_153298/261737, intron 2 of 13)	-0.529804	0.00112813	0.0174388	Sfxn5	sideroflexin 5	26354	Hypo
chr2	58117004	58123602	Promoter (<=1kb)	-0.293032	0.0011285	0.0174399	Nadk2	NAD kinase 2, mitochondrial	0	Hypo
chr11	57154237	57158847	Intron (NM_001105880/288105, intron 7 of 12)	-0.3327	0.00112901	0.0174412	Mir568	microRNA 568	-100164	Hypo
chr1	15490422	15494225	Promoter (<=1kb)	-0.304623	0.00113066	0.0174488	Pde7b	phosphodiesterase 7B	0	Hypo
chr2	41501691	41506349	Intron (NM_001113329/24627, intron 7 of 15)	-0.330358	0.00113081	0.0174488	Pde4d	phosphodiesterase 4D	279005	Hypo
chr17	20454333	20457044	Distal Intergenic	-0.433542	0.00113208	0.0174652	LOC690414	hypothetical protein LOC690414	106584	Hypo
chr3	43884536	43886474	Distal Intergenic	-0.414946	0.00113403	0.017492	Dapl1	death associated protein-like 1	-74519	Hypo
chr2	224151276	224151878	Distal Intergenic	-0.849894	0.00113502	0.0175039	Nfkb1	nuclear factor kappa B subunit 1	-19445	Hypo
chr2	151489828	151490206	Intron (NM_001014172/361956, intron 6 of 9)	-0.789184	0.00113582	0.0175128	Mlf1	myeloid leukemia factor 1	-158334	Hypo
chr18	78462255	78464648	Distal Intergenic	-0.360365	0.00113655	0.0175207	Timm21	translocase of inner mitochondrial membrane 21	-142893	Hypo
chr5	49701430	49702104	Intron (NM_001108970/366352, intron 1 of 4)	-0.692119	0.00113707	0.0175247	Ifnk	interferon kappa	-29969	Hypo
chr8	48108764	48110476	Intron (NM_001012201/363058, intron 1 of 11)	-0.435645	0.00113724	0.0175247	Cadm1	cell adhesion molecule 1	260928	Hypo
chr19	10874938	10876126	Distal Intergenic	-0.584561	0.00113832	0.017535	Mt4	metallothionein 4	-9029	Hypo
chr11	78647401	78650157	Exon (NM_001107082/303828, exon 8 of 13)	-0.427017	0.00113912	0.0175403	Etv5	ETS variant transcription factor 5	38691	Hypo
chr15	95140795	95141245	Distal Intergenic	-0.854526	0.0011395	0.0175428	Tgds	TDP-glucose 4,6-dehydratase	54332	Hypo
chr6	50748081	50748785	Distal Intergenic	-0.580858	0.00114038	0.0175497	Twist1	twist family bHLH transcription factor 1	73171	Hypo
chr1	132521657	132525156	Distal Intergenic	-0.442769	0.00114473	0.0176098	Ntrk3	neurotrophic receptor tyrosine kinase 3	-18371	Hypo
chr20	33446886	33448113	Distal Intergenic	-0.593518	0.00114514	0.0176099	Man1a1	mannosidase, alpha, class 1A, member 1	-62012	Hypo
chr6	40026607	40032511	Distal Intergenic	-0.356967	0.0011508	0.0176772	Pdia6	protein disulfide isomerase family A, member 6	-30469	Hypo
chr6	138475241	138477710	Distal Intergenic	-0.410735	0.00115118	0.0176772	Rapgef5	Rap guanine nucleotide exchange factor 5	-124064	Hypo
chr11	32073461	32074390	Distal Intergenic	-0.631503	0.00115186	0.0176824	Runx1	RUNX family transcription factor 1	-138030	Hypo
chr6	56729179	56729937	Distal Intergenic	-0.62649	0.00115284	0.0176927	Arl4a	ADP-ribosylation factor like GTPase 4A	354219	Hypo
chr16	74147110	74147603	Distal Intergenic	-0.800954	0.00115296	0.0176927	Myom2	myomesin 2	442537	Hypo
chr2	195321996	195328660	Promoter (<=1kb)	-0.289454	0.00115481	0.0177167	Ahcyl1	adenosylhomocysteinase-like 1	0	Hypo
chr8	22884184	22886003	Distal Intergenic	-0.499441	0.00115503	0.0177167	Dpy19l1	dpy-19 like C-mannosyltransferase 1	135458	Hypo
chr15	24057657	24058102	Intron (NM_022591/64523, intron 41 of 54)	-0.771214	0.00115519	0.0177167	Parp2	poly (ADP-ribose) polymerase 2	23551	Hypo
chr3	61021104	61022955	Intron (NM_001127481/140928, intron 10 of 19)	-0.381559	0.00115552	0.0177184	Ift70a1	intraflagellar transport 70A1	-115754	Hypo
chr3	149843326	149844684	Distal Intergenic	-0.535644	0.00115873	0.0177526	Chd6	chromodomain helicase DNA binding protein 6	-85571	Hypo
chr2	231033158	231034019	Intron (NM_053326/64353, intron 3 of 12)	-0.676632	0.00115906	0.0177526	Pdlim5	PDZ and LIM domain 5	86204	Hypo
chr19	36541393	36543532	Distal Intergenic	-0.448911	0.0011595	0.0177548	Pmfbp1	polyamine modulated factor 1 binding protein 1	-915926	Hypo
chr12	13737381	13739451	Distal Intergenic	-0.549915	0.00115976	0.0177548	Gna12	G protein subunit alpha 12	-66247	Hypo
chr8	43903361	43904557	Distal Intergenic	-0.529396	0.00115987	0.0177548	Nectin1	nectin cell adhesion molecule 1	-197219	Hypo
chr13	71629362	71631195	Distal Intergenic	-0.438384	0.00116043	0.0177601	Mir1843b	microRNA 1843b	77814	Hypo
chr7	125155619	125158467	Distal Intergenic	-0.353942	0.00116143	0.0177721	Prickle1	prickle planar cell polarity protein 1	-497506	Hypo
chr4	46241808	46246773	Intron (NM_001004102/296911, intron 9 of 14)	-0.318647	0.0011624	0.0177817	ST7	suppression of tumorigenicity 7	199490	Hypo
chr3	103958389	103960193	Distal Intergenic	-0.463152	0.0011625	0.0177817	Spred1	sprouty-related, EVH1 domain containing 1	-23836	Hypo
chr17	76078874	76079291	Intron (NM_022224/63852, intron 1 of 4)	-0.814276	0.0011639	0.0177941	Pter	phosphotriesterase related	20371	Hypo
chr6	6967029	6968855	Distal Intergenic	-0.460029	0.00116472	0.0177987	Epcam	epithelial cell adhesion molecule	-70926	Hypo
chr8	113324859	113327755	Distal Intergenic	-0.407504	0.00116638	0.0178208	Pdcd6ip	programmed cell death 6 interacting protein	319018	Hypo
chr10	8219379	8219870	Intron (NM_001106974/302920, intron 8 of 12)	-0.69025	0.00116808	0.0178433	Rbfox1	RNA binding fox-1 homolog 1	272903	Hypo
chr19	1628592	1629947	Distal Intergenic	-0.495794	0.00116909	0.0178554	Cdh11	cadherin 11	-518500	Hypo
chr9	54814498	54817099	Distal Intergenic	-0.35512	0.00117061	0.0178719	Slc39a10	solute carrier family 39 member 10	-93903	Hypo
chr9	3443003	3444301	Intron (NM_001106880/301173, intron 4 of 5)	-0.613643	0.00117102	0.0178747	Plcl2	phospholipase C-like 2	149635	Hypo
chr7	126787062	126788939	Distal Intergenic	-0.517651	0.00117236	0.0178917	Nell2	neural EGFL like 2	-124368	Hypo
chr2	175127811	175128471	Distal Intergenic	-0.696916	0.00117367	0.0179083	Adar	adenosine deaminase, RNA-specific	-26802	Hypo
chr17	5279074	5283622	Distal Intergenic	-0.347771	0.00117504	0.0179226	Agtpbp1	ATP/GTP binding carboxypeptidase 1	145376	Hypo
chr17	19268273	19268627	Distal Intergenic	-0.974082	0.0011763	0.017935	Mylip	myosin regulatory light chain interacting protein	39668	Hypo
chr15	80519150	80534449	5' UTR	-0.321509	0.00118097	0.0179991	Slain1	SLAIN motif family, member 1	20503	Hypo
chr7	86198686	86200620	Distal Intergenic	-0.531955	0.00118143	0.0179997	Enpp2	ectonucleotide pyrophosphatase/phosphodiesterase 2	81854	Hypo
chr12	46282427	46283959	Distal Intergenic	-0.496551	0.00118374	0.0180237	Lrcol1	leucine rich colipase-like 1	53994	Hypo
chrX	34154388	34155583	Distal Intergenic	-0.629719	0.00118391	0.0180237	Ppef1	protein phosphatase with EF-hand domain 1	119109	Hypo
chr10	37720158	37723079	Promoter (2-3kb)	-0.348862	0.00118436	0.0180245	Kif3a	kinesin family member 3a	-2891	Hypo
chr18	82066481	82067024	Distal Intergenic	-0.803306	0.0011844	0.0180245	Socs6	suppressor of cytokine signaling 6	66057	Hypo
chr5	133536796	133540984	Distal Intergenic	-0.342264	0.00118514	0.0180323	RGD1563049	RGD1563049	68664	Hypo
chr15	47041132	47041676	Distal Intergenic	-0.680464	0.00118894	0.0180697	Fndc3a	fibronectin type III domain containing 3a	790904	Hypo
chr10	92971573	92978737	Intron (NM_001105713/24680, intron 5 of 15)	-0.326816	0.00119001	0.0180825	Cacng5	calcium voltage-gated channel auxiliary subunit gamma 5	-134572	Hypo
chr12	13608238	13610192	Distal Intergenic	-0.509493	0.00119196	0.0181054	Gna12	G protein subunit alpha 12	-195506	Hypo
chr8	87716786	87719405	Promoter (1-2kb)	-0.414743	0.00119225	0.0181064	Prss35	serine protease 35	1805	Hypo
chr14	2931465	2932610	Intron (NM_001191101/690161, intron 33 of 37)	-0.555717	0.00119311	0.0181126	Hfm1	helicase for meiosis 1	71197	Hypo
chr5	39147956	39150424	Distal Intergenic	-0.396146	0.00119397	0.0181185	Ufl1	Ufm1-specific ligase 1	-152822	Hypo
chr1	182979127	182989738	Promoter (<=1kb)	-0.300936	0.00119417	0.0181185	Rgs10	regulator of G-protein signaling 10	0	Hypo
chr6	70704642	70709949	Distal Intergenic	-0.327928	0.00119616	0.0181384	Akap6	A-kinase anchoring protein 6	520467	Hypo
chr15	18816639	18819595	Distal Intergenic	-0.346713	0.00119651	0.0181404	Fermt2	FERM domain containing kindlin 2	-64861	Hypo
chr13	38573909	38576240	Distal Intergenic	-0.405403	0.00119863	0.0181657	Mgat5	alpha-1,6-mannosylglycoprotein 6-beta-N-acetylglucosaminyltransferase	-99879	Hypo
chr2	242405596	242407227	Intron (NM_019123/29758, intron 2 of 4)	-0.448779	0.00120177	0.0181996	St6galnac3	ST6 N-acetylgalactosaminide alpha-2,6-sialyltransferase 3	237839	Hypo
chr18	62547879	62550612	Distal Intergenic	-0.418194	0.00120472	0.0182306	Tcf4	transcription factor 4	-508844	Hypo
chr4	113402324	113403587	Distal Intergenic	-0.555667	0.00120641	0.0182509	Lrrtm4	leucine rich repeat transmembrane neuronal 4	853764	Hypo
chr3	49093448	49094595	Distal Intergenic	-0.543206	0.00120651	0.0182509	Fign	fidgetin, microtubule severing factor	-332743	Hypo
chr2	32403406	32405949	Distal Intergenic	-0.379133	0.00120801	0.0182701	Slc30a5	solute carrier family 30 member 5	-427562	Hypo
chr3	42740903	42743710	Distal Intergenic	-0.342857	0.00120894	0.0182808	Cytip	cytohesin 1 interacting protein	-14910	Hypo
chr6	121589454	121590648	Distal Intergenic	-0.537305	0.00121349	0.0183393	Lgmn	legumain	-19434	Hypo
chr7	46451113	46452301	Distal Intergenic	-0.518437	0.00121468	0.0183472	Zdhhc17	zinc finger DHHC-type palmitoyltransferase 17	-17478	Hypo
chr6	10605210	10607968	Distal Intergenic	-0.371819	0.00121757	0.0183768	Zfp36l2	zinc finger protein 36, C3H type-like 2	115178	Hypo
chr10	10691817	10698062	Promoter (<=1kb)	-0.275196	0.0012184	0.0183825	Ubald1	UBA-like domain containing 1	0	Hypo
chr10	72705534	72707779	Promoter (1-2kb)	-0.466272	0.00122168	0.0184247	Olr1523	olfactory receptor 1523	1434	Hypo
chr3	90718096	90722394	Distal Intergenic	-0.396388	0.00122424	0.0184368	Hipk3	homeodomain interacting protein kinase 3	143918	Hypo
chr2	210584937	210597590	Intron (NM_001107722/310838, intron 3 of 11)	-0.294447	0.00122428	0.0184368	Bcar3	BCAR3 adaptor protein, NSP family member	59677	Hypo
chr4	167929476	167930934	Distal Intergenic	-0.520073	0.00122537	0.0184498	Gprc5d	G protein-coupled receptor, class C, group 5, member D	24682	Hypo
chr6	14153087	14154201	Distal Intergenic	-0.583855	0.00122627	0.0184568	Tmem178a	transmembrane protein 178A	-89568	Hypo
chr13	99211480	99212412	Distal Intergenic	-0.598307	0.00122931	0.0184988	Esrrg	estrogen-related receptor gamma	-11959	Hypo
chr1	211798733	211799684	Promoter (<=1kb)	-0.376824	0.00122978	0.0185024	Tle4	TLE family member 4, transcriptional corepressor	-871	Hypo
chr2	8619677	8620745	Distal Intergenic	-0.590779	0.00123006	0.0185031	Nr2f1	nuclear receptor subfamily 2, group F, member 1	-569340	Hypo
chr8	47211343	47212518	Distal Intergenic	-0.414475	0.00123032	0.0185036	LOC500990	similar to RIKEN cDNA 4931429L15	-600869	Hypo
chr7	122559650	122561094	Intron (NM_133611/171147, intron 3 of 9)	-0.530031	0.00123305	0.0185309	Slc2a13	solute carrier family 2 member 13	165511	Hypo
chr17	53731807	53732728	Distal Intergenic	-0.577521	0.0012338	0.018537	Lyzl1	lysozyme-like 1	-187941	Hypo
chr8	75866529	75868648	Intron (NM_022178/25017, intron 4 of 40)	-0.421084	0.00123489	0.0185481	Myo5a	myosin VA	54117	Hypo
chr3	114815200	114816081	Distal Intergenic	-0.591335	0.00123537	0.0185519	Mrps5	mitochondrial ribosomal protein S5	-4965	Hypo
chr2	59378127	59380007	Distal Intergenic	-0.365972	0.00123748	0.0185767	Agxt2	alanine-glyoxylate aminotransferase 2	41875	Hypo
chr2	117243408	117245399	Distal Intergenic	-0.432963	0.00123792	0.0185774	Sox2	SRY-box transcription factor 2	-291530	Hypo
chr11	33105430	33119536	Exon (NM_001191660/304077, exon 26 of 36)	-0.281199	0.00123799	0.0185774	Morc3	MORC family CW-type zinc finger 3	-32543	Hypo
chr3	114878861	114879652	Intron (NM_012798/25263, intron 1 of 3)	-0.592883	0.00123998	0.0186001	Mal	mal, T-cell differentiation protein	8484	Hypo
chr14	85790125	85791268	Intron (NM_001109312/501231, intron 3 of 3)	-0.550543	0.00124274	0.0186314	Vwc2	von Willebrand factor C domain containing 2	105711	Hypo
chr13	9381168	9381531	Intron (NM_001047865/297832, intron 4 of 23)	-0.899177	0.0012442	0.0186464	Selenok-ps2	selenoprotein K, pseudogene 2	301714	Hypo
chr10	56308636	56311846	Distal Intergenic	-0.416723	0.0012449	0.0186524	Wscd1	WSC domain containing 1	-84028	Hypo
chr12	16313630	16316581	Promoter (<=1kb)	-0.334093	0.00124507	0.0186524	Akap17a	A-kinase anchoring protein 17A	0	Hypo
chr12	32098344	32099901	Exon (NM_001191665/304469, exon 5 of 7)	-0.39819	0.00124618	0.0186565	Snrnp35	small nuclear ribonucleoprotein U11/U12 subunit 35	19490	Hypo
chr4	53765189	53765841	Distal Intergenic	-0.701898	0.0012467	0.0186565	Tmem229a	transmembrane protein 229A	-319862	Hypo
chr6	137835888	137836523	Intron (NM_031600/29714, intron 11 of 22)	-0.712719	0.00124717	0.0186565	Mir153	microRNA 153	-327072	Hypo
chr4	119758768	119760342	Intron (NM_001044249/362393, intron 1 of 17)	-0.495977	0.00124719	0.0186565	Antxr1	ANTXR cell adhesion molecule 1	17890	Hypo
chr1	3518337	3519964	Distal Intergenic	-0.490915	0.00124878	0.0186754	Ust	uronyl-2-sulfotransferase	-556293	Hypo
chr12	12868892	12869600	Distal Intergenic	-0.817309	0.00124951	0.0186754	Foxk1	forkhead box K1	-693803	Hypo
chr2	202991966	202993161	Distal Intergenic	-0.580761	0.00124991	0.0186754	Olfm3	olfactomedin 3	81373	Hypo
chr2	12175161	12177448	Distal Intergenic	-0.430504	0.00125	0.0186754	Cetn3	centrin 3	85744	Hypo
chr8	53741939	53742640	Distal Intergenic	-0.584158	0.00125026	0.0186754	Poglut3	protein O-glucosyltransferase 3	-35145	Hypo
chr5	54163188	54164513	Distal Intergenic	-0.537244	0.0012503	0.0186754	RGD1306195	similar to RAN protein	-291492	Hypo
chr4	96065363	96066925	Intron (NM_053661/114120, intron 2 of 3)	-0.515691	0.001251	0.018679	Gng12	G protein subunit gamma 12	29117	Hypo
chr4	56679113	56679727	Intron (NM_022202/60590, intron 1 of 9)	-0.739973	0.00125203	0.0186896	Grm8	glutamate metabotropic receptor 8	42317	Hypo
chr3	162115060	162116309	Distal Intergenic	-0.618395	0.00125238	0.0186896	Pmepa1	prostate transmembrane protein, androgen induced 1	-95266	Hypo
chr10	65510302	65518511	Intron (NM_012983/25485, intron 21 of 21)	-0.283643	0.00125241	0.0186896	Cdk5r1	cyclin-dependent kinase 5 regulatory subunit 1	26036	Hypo
chr16	75493431	75497021	Promoter (<=1kb)	-0.371671	0.00125283	0.0186925	Dlgap2	DLG associated protein 2	0	Hypo
chr8	113136561	113142158	Distal Intergenic	-0.310696	0.00125347	0.0186952	Pdcd6ip	programmed cell death 6 interacting protein	504615	Hypo
chr1	122219058	122220390	Distal Intergenic	-0.507415	0.00125437	0.0187011	LOC682259	tetraspanin 7 pseudogene	13209	Hypo
chr17	4788900	4790164	Distal Intergenic	-0.460712	0.00125457	0.0187011	Isca1	iron-sulfur cluster assembly 1	-115127	Hypo
chr7	21346042	21347276	Intron (NM_001246357/282580, intron 23 of 68)	-0.511256	0.0012562	0.0187081	Stab2	stabilin 2	85725	Hypo
chr9	76408505	76414419	Promoter (1-2kb)	-0.296057	0.00125678	0.0187099	Cdk5r2	cyclin-dependent kinase 5 regulatory subunit 2	-1832	Hypo
chr15	51399993	51400935	Distal Intergenic	-0.694221	0.00125701	0.0187099	Gpalpp1	GPALPP motifs containing 1	28500	Hypo
chr2	31606914	31608569	Distal Intergenic	-0.56162	0.00125816	0.0187236	Gtf2h2	general transcription factor IIH subunit 2	44033	Hypo
chr9	86566056	86569708	Distal Intergenic	-0.35681	0.00125951	0.0187368	Itm2c	integral membrane protein 2C	20129	Hypo
chr14	99568175	99569349	Distal Intergenic	-0.611178	0.00126264	0.0187799	Fancl	FA complementation group L	-680596	Hypo
chr18	38231912	38234257	Intron (NM_001309404/54262, intron 4 of 8)	-0.427141	0.00126372	0.018789	Kcnn2	potassium calcium-activated channel subfamily N member 2	117686	Hypo
chr4	130849511	130851167	Distal Intergenic	-0.513349	0.00126496	0.018804	Mitf	melanocyte inducing transcription factor	440294	Hypo
chr6	19992394	19994519	Distal Intergenic	-0.528743	0.00126694	0.018824	Rasgrp3	RAS guanyl releasing protein 3	-33906	Hypo
chr4	38842897	38843809	Distal Intergenic	-0.612231	0.00126783	0.0188275	LOC500028	hypothetical protein LOC500028	-924386	Hypo
chr8	100971890	100973991	Distal Intergenic	-0.488692	0.00126794	0.0188275	Il20rb	interleukin 20 receptor subunit beta	35951	Hypo
chr19	20839678	20844079	Distal Intergenic	-0.380607	0.00126922	0.0188395	Abcc12	ATP binding cassette subfamily C member 12	290273	Hypo
chr6	72306701	72307315	Distal Intergenic	-0.723023	0.00126949	0.0188401	Snx6	sorting nexin 6	-32544	Hypo
chr4	162947741	162948882	Promoter (<=1kb)	-0.655012	0.00127291	0.0188717	Olr1	oxidized low density lipoprotein receptor 1	0	Hypo
chr14	12701534	12702911	Distal Intergenic	-0.553783	0.00127302	0.0188717	Anxa3	annexin A3	78723	Hypo
chr2	71263449	71264072	Distal Intergenic	-0.697151	0.00127356	0.0188762	Cdh18	cadherin 18	-2080933	Hypo
chr1	20054824	20057066	Distal Intergenic	-0.401468	0.00127447	0.0188862	Akap7	A-kinase anchoring protein 7	-30424	Hypo
chr7	115238665	115241043	Promoter (<=1kb)	-0.355129	0.00127585	0.0189033	Sult4a1	sulfotransferase family 4A, member 1	0	Hypo
chr16	78990464	78991647	Intron (NM_138893/192253, intron 27 of 33)	-0.517939	0.00127611	0.0189037			219061	Hypo
chr4	133967910	133970839	Intron (NM_001271251/312607, intron 3 of 9)	-0.423091	0.00127825	0.0189318	Pdzrn3	PDZ domain containing RING finger 3	26120	Hypo
chr2	167050977	167051539	Distal Intergenic	-0.675998	0.00127882	0.0189368	Tdo2	tryptophan 2,3-dioxygenase	235972	Hypo
chr14	40369455	40371568	Distal Intergenic	-0.409234	0.00128089	0.0189571	Shisa3	shisa family member 3	196676	Hypo
chr15	47082377	47083305	Distal Intergenic	-0.608691	0.0012843	0.0189897	Fndc3a	fibronectin type III domain containing 3a	749275	Hypo
chr3	47127340	47128615	Distal Intergenic	-0.500787	0.00128451	0.0189897	Gcg	glucagon	-4411	Hypo
chr6	72211524	72211924	Distal Intergenic	-0.446117	0.00128538	0.0189974	Eapp	E2F-associated phosphoprotein	-17800	Hypo
chr13	65443974	65444866	Intron (NM_053966/117036, intron 1 of 27)	-0.6263	0.0012863	0.0190058	Lamc1	laminin subunit gamma 1	56626	Hypo
chr10	100504269	100507675	Promoter (<=1kb)	-0.430279	0.00128733	0.0190175	Grin2c	glutamate ionotropic receptor NMDA type subunit 2C	0	Hypo
chr7	128802589	128804680	Distal Intergenic	-0.383401	0.00128948	0.0190359	Rpap3	RNA polymerase II associated protein 3	33870	Hypo
chr6	61450890	61454915	Intron (NM_013150/497815, intron 1 of 32)	-0.321448	0.00128952	0.0190359	Nrcam	neuronal cell adhesion molecule	48051	Hypo
chr2	31324241	31325326	Exon (NM_001012177/361884, exon 9 of 17)	-0.57696	0.00129229	0.0190734	Mccc2	methylcrotonyl-CoA carboxylase subunit 2	50631	Hypo
chr15	52142881	52143553	Distal Intergenic	-0.677998	0.00129749	0.0191361	Serp2	stress-associated endoplasmic reticulum protein family member 2	-238916	Hypo
chr16	57739874	57741031	Distal Intergenic	-0.657925	0.00129825	0.0191412	Saraf	store-operated calcium entry-associated regulatory factor	294450	Hypo
chr15	16408664	16415637	Intron (NM_001014137/361016, intron 12 of 15)	-0.372057	0.00129878	0.0191412	Fam3d	FAM3 metabolism regulating signaling molecule D	-123852	Hypo
chr4	57296529	57299134	Intron (NM_022694/64635, intron 12 of 23)	-0.35654	0.00130116	0.0191711	Lipogenin	Lipogenin	-57164	Hypo
chr9	97437620	97438249	Distal Intergenic	-0.627864	0.00130177	0.0191746	Slco6b1	solute carrier organic anion transporter family member 6B1	-90284	Hypo
chr7	62525863	62526395	Distal Intergenic	-0.767365	0.00130209	0.0191759	Atp23	ATP23 metallopeptidase and ATP synthase assembly factor homolog	203428	Hypo
chr8	23724450	23725953	Intron (NM_001113740/64551, intron 1 of 12)	-0.531766	0.00130393	0.0191909	Septin7	septin 7	4679	Hypo
chr6	68647937	68648953	Distal Intergenic	-0.618983	0.00130406	0.0191909	G2e3	G2/M-phase specific E3 ubiquitin protein ligase	-115232	Hypo
chr2	24233460	24250364	Distal Intergenic	-0.279075	0.00130467	0.0191965	Tent2	terminal nucleotidyltransferase 2	181705	Hypo
chr14	15963733	15965777	Distal Intergenic	-0.444031	0.00130518	0.0192004	G3bp2	G3BP stress granule assembly factor 2	-21432	Hypo
chr10	21284035	21285267	Intron (NM_020088/117242, intron 3 of 29)	-0.529355	0.00130716	0.0192226	Tenm2	teneurin transmembrane protein 2	331736	Hypo
chr17	15701865	15703884	Exon (NM_001191816/291019, exon 2 of 18)	-0.424254	0.00130904	0.0192467	Fam120a	family with sequence similarity 120 member A	17632	Hypo
chr5	25450377	25455166	Promoter (<=1kb)	-0.315574	0.00131039	0.019263	Pdp1	pyruvate dehydrogenase phosphatase catalytic subunit 1	0	Hypo
chr4	57145410	57149751	Intron (NM_022694/64635, intron 9 of 23)	-0.322606	0.00131085	0.0192663	Snd1	staphylococcal nuclease and tudor domain containing 1	50166	Hypo
chr3	131489441	131490693	Distal Intergenic	-0.566325	0.00131407	0.0193065	Snx5	sorting nexin 5	150512	Hypo
chr1	165556449	165558291	Distal Intergenic	-0.536893	0.0013149	0.0193153	Galnt18	polypeptide N-acetylgalactosaminyltransferase 18	345977	Hypo
chr7	119727281	119730195	Distal Intergenic	-0.372883	0.00131571	0.0193236	Zdhhc25	zinc finger, DHHC-type containing 25	34602	Hypo
chr2	98714117	98714691	Distal Intergenic	-0.720111	0.00131597	0.0193239	Ythdf3	YTH N6-methyladenosine RNA binding protein F3	363456	Hypo
chr7	33397806	33399690	Distal Intergenic	-0.422355	0.00131805	0.0193443	Atp2b1	ATPase plasma membrane Ca2+ transporting 1	-336285	Hypo
chr15	82449039	82451713	Distal Intergenic	-0.391931	0.00131807	0.0193443	Spry2	sprouty RTK signaling antagonist 2	243611	Hypo
chr19	14378156	14378818	Distal Intergenic	-0.698621	0.00132023	0.0193689	Irx6	iroquois homeobox 6	-41753	Hypo
chr3	7171723	7172732	3' UTR	-0.554138	0.00132114	0.0193752	Psd4	pleckstrin and Sec7 domain containing 4	34568	Hypo
chr2	117407304	117410069	Distal Intergenic	-0.389656	0.00132169	0.0193798	Sox2	SRY-box transcription factor 2	-126860	Hypo
chr8	28352580	28353165	Distal Intergenic	-0.71531	0.00132238	0.0193864	Snx19	sorting nexin 19	-477364	Hypo
chr8	121617787	121620110	Distal Intergenic	-0.396041	0.00132308	0.0193932	Pomgnt2	protein O-linked mannose N-acetylglucosaminyltransferase 2 (beta 1,4-)	27166	Hypo
chr10	77290925	77292802	Distal Intergenic	-0.464993	0.00132408	0.0194007	Kif2b	kinesin family member 2B	-894546	Hypo
chr13	65783037	65785472	Distal Intergenic	-0.403531	0.00132613	0.0194272	Rgs8	regulator of G-protein signaling 8	-30962	Hypo
chr9	77378748	77381833	Distal Intergenic	-0.356375	0.00132695	0.0194357	Slc4a3	solute carrier family 4 member 3	341732	Hypo
chr4	13519371	13520295	Intron (NM_001103355/100125363, intron 10 of 17)	-0.538848	0.00132749	0.0194359	Lrrc17	leucine rich repeat containing 17	11550	Hypo
chr9	15228096	15230094	Distal Intergenic	-0.448493	0.00132766	0.0194359	Mrpl14	mitochondrial ribosomal protein L14	78325	Hypo
chr15	87554290	87554675	Distal Intergenic	-0.860862	0.00133024	0.0194697	Slitrk6	SLIT and NTRK-like family, member 6	15450	Hypo
chr5	16741750	16742037	Intron (NM_001111098/81515, intron 10 of 12)	-0.948609	0.00133403	0.019504	Rps20	ribosomal protein S20	78438	Hypo
chr18	38892843	38895904	Intron (NM_001106147/291597, intron 2 of 9)	-0.383961	0.00133449	0.0195043	Trim36	tripartite motif-containing 36	16955	Hypo
chr15	46082356	46082769	Distal Intergenic	-0.894691	0.00133458	0.0195043	Gfra2	GDNF family receptor alpha 2	139905	Hypo
chr2	176043328	176045741	Distal Intergenic	-0.380245	0.001335	0.0195043	S100a16	S100 calcium binding protein A16	26923	Hypo
chr3	46729363	46730377	Intron (NM_178092/295645, intron 1 of 26)	-0.632787	0.00133812	0.0195426	Slc4a10	solute carrier family 4 member 10	64035	Hypo
chr3	58466005	58467214	Promoter (2-3kb)	-0.541342	0.00133991	0.0195539	Chrna1	cholinergic receptor nicotinic alpha 1 subunit	2618	Hypo
chr7	50518590	50522048	Distal Intergenic	-0.366887	0.0013401	0.0195539	Trhde	thyrotropin-releasing hormone degrading enzyme	-151219	Hypo
chr9	108687613	108689094	Distal Intergenic	-0.47154	0.00134078	0.0195603	Tmem200c	transmembrane protein 200C	-116969	Hypo
chr16	53911945	53912455	Intron (NM_001108875/364605, intron 1 of 7)	-0.762989	0.00134217	0.019577	Mir383	microRNA 383	-127885	Hypo
chr15	24747482	24747787	Distal Intergenic	-0.968138	0.00134477	0.0196099	Or5au1	olfactory receptor family 5 subfamily AU member 1	-7512	Hypo
chr8	121467543	121472760	Distal Intergenic	-0.32192	0.001345	0.0196099	Hhatl	hedgehog acyltransferase-like	-13542	Hypo
chr16	53659032	53663947	Promoter (<=1kb)	-0.304934	0.00134515	0.0196099	Sgcz	sarcoglycan zeta	0	Hypo
chr12	30816559	30816953	Distal Intergenic	-0.740907	0.00134624	0.0196186	Tmem132b	transmembrane protein 132B	181356	Hypo
chr2	57783575	57786610	Intron (NM_019225/29483, intron 3 of 9)	-0.483566	0.00134849	0.0196478	Slc1a3	solute carrier family 1 member 3	43974	Hypo
chr6	4762879	4765774	Distal Intergenic	-0.420977	0.00134887	0.0196499	Fshr	follicle stimulating hormone receptor	-433051	Hypo
chr2	48796681	48797114	Distal Intergenic	-0.787915	0.0013532	0.0197058			239293	Hypo
chr17	53168770	53170731	Distal Intergenic	-0.429442	0.00135495	0.01972	Mtpap	mitochondrial poly(A) polymerase	170750	Hypo
chr3	133288159	133290712	Intron (NM_001107786/311494, intron 9 of 12)	-0.413758	0.00135515	0.01972	Naa20	N(alpha)-acetyltransferase 20, NatB catalytic subunit	-31352	Hypo
chr12	19640549	19642296	Promoter (<=1kb)	-0.511875	0.00136145	0.0198045	Vgf	VGF nerve growth factor inducible	-208	Hypo
chr18	79903618	79904129	Distal Intergenic	-0.73278	0.0013618	0.0198061	Cbln2	cerebellin 2 precursor	-37283	Hypo
chr14	36244243	36246495	Intron (NM_012956/25450, intron 4 of 8)	-0.386117	0.00136378	0.0198209	Commd8	COMM domain containing 8	195203	Hypo
chr12	11960675	11965255	Promoter (<=1kb)	-0.294742	0.00136404	0.0198209	Mmd2	monocyte to macrophage differentiation-associated 2	0	Hypo
chr1	90651713	90653408	Exon (NM_001107507/308537, exon 8 of 11)	-0.484675	0.00136434	0.0198215	Uri1	URI1, prefoldin-like chaperone	51248	Hypo
chrX	27026795	27029040	Promoter (<=1kb)	-0.473977	0.00136489	0.019826	Tlr7	toll-like receptor 7	0	Hypo
chr10	20457227	20459407	Distal Intergenic	-0.413542	0.00136668	0.0198448	Rars1	arginyl-tRNA synthetase 1	-162035	Hypo
chr19	51269370	51274323	Promoter (<=1kb)	-0.308686	0.00136687	0.0198448	Spata2L	spermatogenesis associated 2-like	0	Hypo
chr1	201923255	201924633	Distal Intergenic	-0.500365	0.00136735	0.019847	Rce1	Ras converting CAAX endopeptidase 1	-20797	Hypo
chr18	50770725	50771945	Distal Intergenic	-0.517302	0.00136781	0.019847	Prrc1	proline-rich coiled-coil 1	-40620	Hypo
chr16	67991105	67994434	Intron (NM_001134747/684961, intron 6 of 6)	-0.377141	0.00136977	0.0198683	Zmat4	zinc finger, matrin type 4	366768	Hypo
chr12	807073	808926	Distal Intergenic	-0.415718	0.00137127	0.0198794	Stard13	StAR-related lipid transfer domain containing 13	-72469	Hypo
chr4	80816119	80819204	Distal Intergenic	-0.406727	0.00137507	0.0199202	Snx10	sorting nexin 10	203423	Hypo
chr5	61127959	61136048	Intron (NM_031802/83633, intron 3 of 19)	-0.323172	0.00137559	0.0199241	Gabbr2	gamma-aminobutyric acid type B receptor subunit 2	152056	Hypo
chr11	24154452	24159499	Intron (NM_019288/54226, intron 3 of 17)	-0.306193	0.00137619	0.0199262	App	amyloid beta precursor protein	76930	Hypo
chr1	165551830	165552394	Distal Intergenic	-0.698759	0.00137806	0.019942	Galnt18	polypeptide N-acetylgalactosaminyltransferase 18	351874	Hypo
chr8	95478858	95479384	Intron (NM_001271438/363115, intron 6 of 15)	-0.69374	0.00137831	0.0199421	Slc9a9	solute carrier family 9 member A9	245953	Hypo
chr9	28961423	28962014	Distal Intergenic	-0.606165	0.00137902	0.0199487	Adgrb3	adhesion G protein-coupled receptor B3	-812873	Hypo
chr19	39983154	39983477	3' UTR	-0.86145	0.0013802	0.0199514	Terf2ip	TERF2 interacting protein	6189	Hypo
chr17	15400881	15401874	Promoter (<=1kb)	-0.649663	0.00138031	0.0199514	Susd3	sushi domain containing 3	36	Hypo
chr8	36761181	36764783	Intron (NM_001271278/680549, intron 1 of 11)	-0.351273	0.00138044	0.0199514	Pknox2	PBX/knotted 1 homeobox 2	26157	Hypo
chr1	13319320	13332851	Distal Intergenic	-0.289841	0.00138086	0.0199539	Hebp2	heme binding protein 2	-117543	Hypo
chr13	42805721	42807469	Intron (NM_001134958/360840, intron 7 of 21)	-0.398653	0.0013829	0.0199798	Ikbke	inhibitor of nuclear factor kappa B kinase subunit epsilon	-68578	Hypo
chr13	78596128	78596730	Distal Intergenic	-0.686264	0.00138317	0.0199802	Tada1	transcriptional adaptor 1	-36178	Hypo
chr15	37082874	37083652	Promoter (<=1kb)	-0.484704	0.00138398	0.0199882	Wdfy2	WD repeat and FYVE domain containing 2	-190	Hypo
chr1	85636150	85637009	Distal Intergenic	-0.53079	0.0013855	0.0200066	Lrfn3	leucine rich repeat and fibronectin type III domain containing 3	-13810	Hypo
chr5	24096989	24098758	Intron (NM_001108655/362484, intron 1 of 1)	-0.484712	0.00138598	0.0200101	Plekhf2	pleckstrin homology and FYVE domain containing 2	7684	Hypo
chr19	48734783	48738089	Distal Intergenic	-0.400189	0.00138949	0.0200571	Cox4i1	cytochrome c oxidase subunit 4i1	13103	Hypo
chr14	25541280	25541988	Distal Intergenic	-0.619266	0.00139022	0.0200589	Tecrl	trans-2,3-enoyl-CoA reductase-like	809039	Hypo
chr1	190529164	190529760	Distal Intergenic	-0.742486	0.00139226	0.0200792	Mki67	marker of proliferation Ki-67	-6402	Hypo
chr17	81948657	81950565	Distal Intergenic	-0.414881	0.00139266	0.0200813	Msrb2	methionine sulfoxide reductase B2	-23833	Hypo
chr13	33546399	33547272	Distal Intergenic	-0.669152	0.0013948	0.0201033	Ddx18	DEAD-box helicase 18	-803238	Hypo
chr1	185384708	185385476	Exon (NM_001017464/361658, exon 13 of 16)	-0.53037	0.00139591	0.0201135	Plekha1	pleckstrin homology domain containing A1	-42572	Hypo
chr8	118259526	118263308	Exon (NM_001191080/501069, exon 28 of 63)	-0.32358	0.0013989	0.0201425	Golga4	golgin A4	51326	Hypo
chr3	133152222	133152581	Intron (NM_001107786/311494, intron 2 of 12)	-1.00236	0.00139941	0.0201463	Rin2	Ras and Rab interactor 2	42338	Hypo
chr17	5033810	5036403	3' UTR	-0.440702	0.00140188	0.020173	Naa35	N(alpha)-acetyltransferase 35, NatC auxiliary subunit	49957	Hypo
chr10	77820613	77822389	Distal Intergenic	-0.610152	0.00140409	0.0201992	Utp18	UTP18 small subunit processome component	1016465	Hypo
chr17	70590821	70591091	Distal Intergenic	-0.886736	0.00140699	0.0202304	Celf2	CUGBP, Elav-like family member 2	-818519	Hypo
chr9	110567010	110570771	Intron (NM_022946/65040, intron 6 of 12)	-0.346839	0.00140701	0.0202304	Dlgap1	DLG associated protein 1	149187	Hypo
chr18	67576698	67583190	Distal Intergenic	-0.308323	0.00140842	0.0202437	Mapk4	mitogen-activated protein kinase 4	-15109	Hypo
chr10	98844013	98858773	Exon (NM_001108303/360652, exon 34 of 42)	-0.307351	0.00140879	0.0202437	Cdc42ep4	CDC42 effector protein 4	-46805	Hypo
chr6	129882418	129884443	Distal Intergenic	-0.417824	0.00140894	0.0202437	Cinp	cyclin-dependent kinase 2-interacting protein	15022	Hypo
chr4	83273300	83275233	Distal Intergenic	-0.494242	0.00140961	0.0202498	Chn2	chimerin 2	-101678	Hypo
chr7	50052408	50056321	Intron (NM_001108991/366894, intron 8 of 19)	-0.340631	0.00141087	0.0202643	Trhde	thyrotropin-releasing hormone degrading enzyme	311050	Hypo
chr11	71132493	71134142	Exon (NM_133585/171116, exon 25 of 29)	-0.44706	0.00141225	0.0202768	Opa1	OPA1, mitochondrial dynamin like GTPase	50929	Hypo
chr2	41400548	41403899	Intron (NM_001113329/24627, intron 6 of 15)	-0.299986	0.00141254	0.0202774	Pde4d	phosphodiesterase 4D	177862	Hypo
chr6	111198981	111200279	Distal Intergenic	-0.450624	0.00141382	0.0202922			316197	Hypo
chr3	150754841	150758706	Intron (NM_001108603/362263, intron 6 of 27)	-0.365159	0.00141477	0.0203023	Ptprt	protein tyrosine phosphatase, receptor type, T	229957	Hypo
chr6	95109733	95110906	Promoter (<=1kb)	-0.519492	0.00141618	0.0203141	Zbtb1	zinc finger and BTB domain containing 1	310	Hypo
chr14	19072926	19073690	Intron (NM_053424/84484, intron 3 of 25)	-0.627338	0.00141679	0.0203141	Slc4a4	solute carrier family 4 member 4	110494	Hypo
chr1	220267305	220268732	Intron (NM_001191562/309407, intron 1 of 24)	-0.507515	0.00141686	0.0203141	Mir204	microRNA 204	-48199	Hypo
chr1	225795751	225798842	Distal Intergenic	-0.33154	0.00141712	0.0203143	Rfx3	regulatory factor X3	-86909	Hypo
chr2	232795390	232797566	Distal Intergenic	-0.502356	0.00141841	0.0203292	Lmo4	LIM domain only 4	483315	Hypo
chr15	4007815	4008167	Intron (NM_001127636/682978, intron 5 of 8)	-0.824988	0.00142069	0.0203474	Nudt13	nudix hydrolase 13	14126	Hypo
chr10	15790558	15791755	Distal Intergenic	-0.558691	0.00142125	0.0203519	Cpeb4	cytoplasmic polyadenylation element binding protein 4	-11446	Hypo
chr8	68747785	68748005	Distal Intergenic	-1.04584	0.00142165	0.0203539	LOC100911360	uncharacterized LOC100911360	-410828	Hypo
chr1	176973727	176977771	Intron (NM_012713/25023, intron 4 of 17)	-0.342813	0.00142343	0.0203758	Prkcb	protein kinase C, beta	141042	Hypo
chr15	18218803	18219507	Promoter (1-2kb)	-0.710407	0.0014241	0.0203782	Ptger2	prostaglandin E receptor 2	1518	Hypo
chr3	56482369	56485363	Distal Intergenic	-0.377096	0.00142417	0.0203782	Dlx2	distal-less homeobox 2	-109139	Hypo
chr2	119376215	119378105	Distal Intergenic	-0.454972	0.00142451	0.0203782	Anxa5	annexin A5	-31644	Hypo
chr8	71595157	71596939	Intron (NM_012597/24538, intron 1 of 8)	-0.471997	0.0014262	0.0203938	Lipc	lipase C, hepatic type	38525	Hypo
chr20	6889493	6896125	Exon (NM_001107615/309647, exon 9 of 12)	-0.309453	0.00142704	0.0204022	Brpf3	bromodomain and PHD finger containing, 3	18605	Hypo
chr1	128558173	128559893	Distal Intergenic	-0.596401	0.00142905	0.0204204	Slco3a1	solute carrier organic anion transporter family, member 3a1	-170286	Hypo
chr5	100220292	100221160	Distal Intergenic	-0.640181	0.00143019	0.0204328	Sh3gl2	SH3 domain containing GRB2 like 2, endophilin A1	567103	Hypo
chr8	93989878	93990358	Distal Intergenic	-0.737733	0.00143223	0.0204546	Plod2	procollagen lysine, 2-oxoglutarate 5-dioxygenase 2	905330	Hypo
chr13	62859645	62860781	Exon (NM_001271292/289094, exon 14 of 115)	-0.549995	0.0014334	0.0204678	Hmcn1	hemicentin 1	223743	Hypo
chr8	99968758	99971901	Promoter (<=1kb)	-0.39405	0.00143418	0.0204697	Mras	muscle RAS oncogene homolog	0	Hypo
chr5	61426668	61428546	Distal Intergenic	-0.409083	0.00143429	0.0204697	Col15a1	collagen type XV alpha 1 chain	-73417	Hypo
chr7	34296123	34296919	Distal Intergenic	-0.661557	0.00143541	0.0204779	Dusp6	dual specificity phosphatase 6	203167	Hypo
chr2	903300	903830	Distal Intergenic	-0.691209	0.00143563	0.0204779	Erap1	endoplasmic reticulum aminopeptidase 1	-3028112	Hypo
chr7	110149575	110150478	Promoter (1-2kb)	-0.736464	0.00143658	0.0204878	Cyth4	cytohesin 4	-1798	Hypo
chr20	44210760	44217418	Intron (NM_001025038/499465, intron 4 of 4)	-0.295283	0.00143793	0.0205022	Mettl24	methyltransferase like 24	68364	Hypo
chr1	93960621	93962151	Distal Intergenic	-0.451634	0.00144146	0.0205357	Zfp819	zinc finger protein 819	-76097	Hypo
chr16	12250053	12252867	Distal Intergenic	-0.506636	0.00144237	0.020545	Rgr	retinal G protein coupled receptor	563356	Hypo
chr14	100450343	100450860	Distal Intergenic	-0.781399	0.00144432	0.0205538	Vrk2	VRK serine/threonine kinase 2	-15816	Hypo
chr14	31322997	31323702	Distal Intergenic	-0.701344	0.00144453	0.0205538	Paics	phosphoribosylaminoimidazole carboxylase and phosphoribosylaminoimidazolesuccinocarboxamide synthase	-107231	Hypo
chr8	22853072	22855229	Distal Intergenic	-0.409139	0.00144605	0.0205676	Dpy19l1	dpy-19 like C-mannosyltransferase 1	166232	Hypo
chr11	26161905	26162530	Distal Intergenic	-0.659146	0.00144957	0.0205967	N6amt1	N-6 adenine-specific DNA methyltransferase 1	-422220	Hypo
chr16	37441565	37442356	Distal Intergenic	-0.689545	0.00145131	0.0206142	Spcs3	signal peptidase complex subunit 3	136207	Hypo
chr15	14782232	14783567	Intron (NM_021774/60398, intron 3 of 7)	-0.509354	0.00145469	0.0206404	Fhit	fragile histidine triad diadenosine triphosphatase	814350	Hypo
chr10	48102333	48104239	Distal Intergenic	-0.518902	0.00145642	0.020659	Pmp22	peripheral myelin protein 22	306624	Hypo
chr13	71772574	71773754	Distal Intergenic	-0.56353	0.00145652	0.020659	Mir1843b	microRNA 1843b	221026	Hypo
chr1	97654546	97664841	Distal Intergenic	-0.292216	0.00146044	0.0206949	Ptpn5	protein tyrosine phosphatase, non-receptor type 5	-19792	Hypo
chr17	52777794	52778360	Distal Intergenic	-0.71265	0.00146116	0.0206979	Svil	supervillin	-10534	Hypo
chr2	34248713	34254230	Distal Intergenic	-0.342018	0.00146131	0.0206979	Cd180	CD180 molecule	392722	Hypo
chr2	81288794	81289734	Distal Intergenic	-0.569013	0.00146168	0.0206996	Ctnnd2	catenin delta 2	-39920	Hypo
chr1	43306120	43311626	Intron (NM_001038601/25601, intron 3 of 5)	-0.317115	0.00146561	0.0207449	Ipcef1	interaction protein for cytohesin exchange factors 1	35178	Hypo
chr5	165168554	165169491	Distal Intergenic	-0.607208	0.00146591	0.0207449	Actrt2	actin-related protein T2	68001	Hypo
chr8	22886696	22887149	Distal Intergenic	-0.799386	0.0014672	0.0207559	Dpy19l1	dpy-19 like C-mannosyltransferase 1	134312	Hypo
chr10	39215762	39216240	Promoter (2-3kb)	-0.753277	0.00146769	0.0207576	Gm2a	ganglioside GM2 activator	-2981	Hypo
chr7	98223263	98225077	Intron (NM_001025659/299920, intron 3 of 11)	-0.455607	0.00147007	0.0207783	Dnaaf11	dynein axonemal assembly factor 11	20760	Hypo
chr6	10608184	10609747	Distal Intergenic	-0.420139	0.00147119	0.0207807	Zfp36l2	zinc finger protein 36, C3H type-like 2	118152	Hypo
chr5	48194275	48198421	Distal Intergenic	-0.336111	0.00147141	0.0207807	Cnr1	cannabinoid receptor 1	-213599	Hypo
chr11	15536222	15537301	Distal Intergenic	-0.506004	0.00147654	0.0208261	Usp25	ubiquitin specific peptidase 25	-66580	Hypo
chr14	91070767	91071202	Distal Intergenic	-0.7643	0.00147697	0.0208285	Egfr	epidermal growth factor receptor	-105865	Hypo
chr7	130911083	130916493	Intron (NM_001191615/300228, intron 8 of 9)	-0.347244	0.00147837	0.0208341	Cers5	ceramide synthase 5	-13136	Hypo
chr4	53030820	53032557	Distal Intergenic	-0.554918	0.0014798	0.0208457	Ndufa5	NADH:ubiquinone oxidoreductase subunit A5	-25140	Hypo
chr17	70903063	70911793	Distal Intergenic	-0.28057	0.0014802	0.0208457	Celf2	CUGBP, Elav-like family member 2	-497817	Hypo
chr9	106302615	106310730	Distal Intergenic	-0.288004	0.00148026	0.0208457	Rab12	RAB12, member RAS oncogene family	196069	Hypo
chr5	75449587	75449893	Intron (NM_203512/298109, intron 1 of 6)	-1.05908	0.00148091	0.0208502	Mup4l1	major urinary protein 4 like 1	48974	Hypo
chr7	30683665	30686267	Exon (NM_001108086/314764, exon 15 of 29)	-0.344977	0.00148637	0.0209099	Eea1	early endosome antigen 1	78672	Hypo
chr9	3466469	3467675	Intron (NM_001106880/301173, intron 5 of 5)	-0.604342	0.00148737	0.0209166	Plcl2	phospholipase C-like 2	173101	Hypo
chr3	143613542	143616401	Distal Intergenic	-0.367726	0.00149019	0.0209451	Ahcy	adenosylhomocysteinase	-29183	Hypo
chr5	56792199	56795518	Exon (NM_001024342/500442, exon 14 of 20)	-0.358285	0.00149021	0.0209451	Enho	energy homeostasis associated	7259	Hypo
chr1	230615540	230616322	Distal Intergenic	-0.693027	0.00149043	0.0209451	Pten	phosphatase and tensin homolog	-14981	Hypo
chr3	47551257	47552162	Intron (NM_131912/170739, intron 2 of 15)	-0.696479	0.00149492	0.0209972	Gca	grancalcin	253874	Hypo
chr1	98898452	98901600	Distal Intergenic	-0.404384	0.00149594	0.0210079	Nav2	neuron navigator 2	-56798	Hypo
chr1	154901478	154908519	Intron (NM_001106282/293149, intron 5 of 7)	-0.268052	0.00149719	0.0210218	Coa4	cytochrome c oxidase assembly factor 4 homolog	19262	Hypo
chr2	75760254	75760800	Distal Intergenic	-0.786713	0.00149828	0.0210292	Basp1	brain abundant, membrane attached signal protein 1	103001	Hypo
chr1	8922544	8923512	Distal Intergenic	-0.576269	0.00149849	0.0210292	Vta1	vesicle trafficking 1	157088	Hypo
chr7	102291827	102292822	Distal Intergenic	-0.488181	0.00150066	0.0210412	Khdrbs3	KH RNA binding domain containing, signal transduction associated 3	1453893	Hypo
chr11	56766337	56769013	Distal Intergenic	-0.326869	0.00150311	0.021059	Zdhhc23	zinc finger DHHC-type palmitoyltransferase 23	46551	Hypo
chr9	35792407	35796859	Intron (NM_001024762/301323, intron 9 of 14)	-0.323727	0.00150564	0.0210709	Prim2	DNA primase subunit 2	107635	Hypo
chr15	92595001	92596345	Intron (NM_001107285/306157, intron 5 of 7)	-0.571749	0.00150725	0.0210856	Gpc5	glypican 5	355455	Hypo
chr12	5520121	5522913	Distal Intergenic	-0.459692	0.00150814	0.0210876	Tex26	testis expressed 26	82236	Hypo
chr14	17875477	17876542	Intron (NM_001106000/289522, intron 5 of 5)	-0.647669	0.00150898	0.0210956	Cox18	cytochrome c oxidase assembly factor COX18	9620	Hypo
chr1	173871105	173871796	Promoter (<=1kb)	-0.589467	0.00150989	0.0211047	Acsm5	acyl-CoA synthetase medium-chain family member 5	0	Hypo
chr3	47095907	47099931	Distal Intergenic	-0.320276	0.00151194	0.0211234	Gcg	glucagon	22998	Hypo
chr4	167138791	167139335	Distal Intergenic	-0.855795	0.00151201	0.0211234	Bcl2l14	Bcl2-like 14	-78277	Hypo
chr7	32872305	32875046	Distal Intergenic	-0.446139	0.00151382	0.0211378	Ccer1	coiled-coil glutamate-rich protein 1	387112	Hypo
chr8	45359826	45361250	Promoter (<=1kb)	-0.344135	0.00151752	0.021182	Mpzl3	myelin protein zero-like 3	0	Hypo
chr13	54821154	54822778	Distal Intergenic	-0.442828	0.00151806	0.0211859	B3galt2	Beta-1,3-galactosyltransferase 2	-566628	Hypo
chr2	25140719	25141267	Intron (NM_033443/25227, intron 6 of 7)	-0.685341	0.00152001	0.0212004	Arsb	arylsulfatase B	138387	Hypo
chr1	169637698	169639133	Distal Intergenic	-0.510824	0.00152014	0.0212004	Sox6	SRY-box transcription factor 6	591889	Hypo
chr8	66087448	66090360	Distal Intergenic	-0.357495	0.00152169	0.0212146	Pif1	PIF1 5'-to-3' DNA helicase	-21364	Hypo
chr15	69968218	69971157	Intron (NM_001191688/306091, intron 1 of 3)	-0.380856	0.00152406	0.0212432	Pcdh9	protocadherin 9	264508	Hypo
chr3	58491356	58516117	3' UTR	-0.256822	0.00152448	0.0212432	Chrna1	cholinergic receptor nicotinic alpha 1 subunit	-21524	Hypo
chr1	234428796	234432486	Distal Intergenic	-0.310466	0.0015248	0.0212432	Ppp1r3c	protein phosphatase 1, regulatory subunit 3C	33475	Hypo
chr2	116544619	116546175	Distal Intergenic	-0.588155	0.00152746	0.0212767	Ttc14	tetratricopeptide repeat domain 14	-107420	Hypo
chr5	81320861	81321863	Distal Intergenic	-0.59377	0.00152922	0.0212976	Brinp1	BMP/retinoic acid inducible neural specific 1	1171284	Hypo
chr16	73671476	73672562	Intron (NM_001037327/364634, intron 37 of 69)	-0.510934	0.00153144	0.0213215	Myom2	myomesin 2	917578	Hypo
chr3	131570569	131572730	Distal Intergenic	-0.422022	0.00153147	0.0213215	Snx5	sorting nexin 5	68475	Hypo
chr1	258624211	258629416	Promoter (<=1kb)	-0.337927	0.0015331	0.0213352	Emx2	empty spiracles homeobox 2	0	Hypo
chr14	6542710	6547043	Intron (NM_001270556/25272, intron 2 of 13)	-0.334515	0.00153328	0.0213352	Mapk10	mitogen activated protein kinase 10	45003	Hypo
chr8	61491115	61491619	Distal Intergenic	-0.747191	0.00153353	0.0213352	LOC691000	hypothetical protein LOC691000	-15046	Hypo
chr1	154938275	154939926	Promoter (<=1kb)	-0.312687	0.00153403	0.0213352	Mrpl48	mitochondrial ribosomal protein L48	0	Hypo
chr16	287716	290984	Distal Intergenic	-0.358644	0.00153404	0.0213352	Rps24	ribosomal protein S24	198079	Hypo
chr9	42111605	42112182	Distal Intergenic	-0.836161	0.00153739	0.0213671	Map4k4	mitogen-activated protein kinase kinase kinase kinase 4	-89438	Hypo
chr1	34125552	34125791	Distal Intergenic	-1.03378	0.0015384	0.0213712	Adcy2	adenylate cyclase 2	-250120	Hypo
chr19	24951665	24952086	Distal Intergenic	-0.787093	0.00153868	0.0213712	Tbc1d9	TBC1 domain family member 9	-8536	Hypo
chr1	20085002	20089186	Promoter (<=1kb)	-0.297813	0.00153882	0.0213712	Akap7	A-kinase anchoring protein 7	0	Hypo
chr3	116052437	116052673	Distal Intergenic	-0.985384	0.00153954	0.0213713	Tmem87b	transmembrane protein 87B	-9543	Hypo
chr14	26772349	26773642	Intron (NM_130822/170641, intron 2 of 24)	-0.513297	0.00154272	0.0214007	Adgrl3	adhesion G protein-coupled receptor L3	50802	Hypo
chr10	30277273	30277855	Distal Intergenic	-0.749281	0.00154421	0.021414	Clint1	clathrin interactor 1	-20849	Hypo
chr13	87268698	87270467	Intron (NM_019343/54296, intron 2 of 17)	-0.502367	0.0015464	0.021437	Rgs7	regulator of G-protein signaling 7	138156	Hypo
chr1	230828289	230828707	Distal Intergenic	-0.740884	0.0015494	0.0214712	Pten	phosphatase and tensin homolog	196986	Hypo
chr4	19051241	19051906	Exon (NM_012919/25399, exon 10 of 44)	-0.793614	0.00155147	0.0214925	Hgf	hepatocyte growth factor	-305938	Hypo
chr1	50276480	50277161	Intron (NM_001077677/499021, intron 4 of 4)	-0.602429	0.00155253	0.0214969	Cahm	colon adenocarcinoma hypermethylated	109798	Hypo
chr1	231077092	231077604	Intron (NM_001014167/361751, intron 5 of 7)	-0.784039	0.00155259	0.0214969	Rps4x-ps1	ribosomal protein S4, X-linked, pseudogene 1	-132673	Hypo
chr19	14878553	14881048	Distal Intergenic	-0.431341	0.00155297	0.0214986	Crnde	colorectal neoplasia differentially expressed	234666	Hypo
chr1	145411450	145412666	Intron (NM_022282/64053, intron 1 of 22)	-0.536783	0.00155561	0.021524	Dlg2	discs large MAGUK scaffold protein 2	284275	Hypo
chr4	119523304	119523938	Intron (NM_001005879/297417, intron 11 of 18)	-0.668379	0.00155809	0.0215546	Gfpt1	glutamine fructose-6-phosphate transaminase 1	26547	Hypo
chr16	14981186	14982920	Distal Intergenic	-0.492586	0.00155995	0.021573	Eloa2l	elongin A2 like	906672	Hypo
chr5	144764716	144766269	Distal Intergenic	-0.496144	0.00156192	0.0215928	Ptafr	platelet-activating factor receptor	-7129	Hypo
chr6	19906373	19908579	Intron (NM_001108009/313874, intron 12 of 15)	-0.423137	0.00156341	0.021606	Fam98a	family with sequence similarity 98, member A	32291	Hypo
chr4	107677418	107678125	Distal Intergenic	-0.709593	0.00156491	0.0216231	LRRTM1	leucine rich repeat transmembrane neuronal 1	-2023690	Hypo
chr5	33502126	33503222	Intron (NM_013048/25571, intron 1 of 4)	-0.630889	0.00156558	0.0216283	Ttpa	alpha tocopherol transfer protein	4589	Hypo
chr18	68951614	68953852	Distal Intergenic	-0.385053	0.00156596	0.0216283	Smad7	SMAD family member 7	-34577	Hypo
chr4	180723204	180723794	Distal Intergenic	-0.738687	0.00156609	0.0216283	Ccdc91	coiled-coil domain containing 91	320828	Hypo
chr1	132642369	132643640	Distal Intergenic	-0.570228	0.00156662	0.0216319	Mrpl46	mitochondrial ribosomal protein L46	63999	Hypo
chr1	159770414	159776346	Promoter (<=1kb)	-0.302847	0.00156725	0.0216369	Cckbr	cholecystokinin B receptor	0	Hypo
chrX	152038260	152039954	Promoter (<=1kb)	-0.377869	0.00156812	0.0216419	Emd	emerin	0	Hypo
chr18	72138217	72141799	Distal Intergenic	-0.346858	0.00156815	0.0216419	Slc14a2	solute carrier family 14 member 2	-98755	Hypo
chr3	42625800	42630271	3' UTR	-0.366081	0.00156884	0.0216478	Ermn	ermin	3545	Hypo
chr12	41125222	41126996	Distal Intergenic	-0.285349	0.00157366	0.0216958	Sirt4	sirtuin 4	-4266	Hypo
chr3	22255411	22260758	Distal Intergenic	-0.339643	0.00157449	0.0216997	Nek6	NIMA-related kinase 6	-23511	Hypo
chr13	32622450	32625674	Exon (NM_001024997/304743, exon 5 of 24)	-0.341344	0.00157597	0.0217091	Ccdc93	coiled-coil domain containing 93	14832	Hypo
chr3	115941435	115942184	Promoter (2-3kb)	-0.730155	0.00157816	0.0217319	Mertk	MER proto-oncogene, tyrosine kinase	2084	Hypo
chr3	17587079	17587364	Intron (NM_001107834/311876, intron 2 of 8)	-1.02709	0.00157881	0.021737	Pbx3	PBX homeobox 3	94986	Hypo
chr13	58121403	58123165	Distal Intergenic	-0.50278	0.00158073	0.0217597	Brinp3	BMP/retinoic acid inducible neural specific 3	-290718	Hypo
chr14	36634981	36643251	Intron (NM_080587/140675, intron 8 of 8)	-0.285207	0.001582	0.0217736	Gabra4	gamma-aminobutyric acid type A receptor subunit alpha 4	44199	Hypo
chr4	169742385	169744173	Intron (NM_001173509/312806, intron 2 of 2)	-0.49718	0.00158339	0.0217889	Art4	ADP-ribosyltransferase 4	6492	Hypo
chr10	87838907	87841202	Distal Intergenic	-0.333676	0.00158489	0.0218059	Ccdc103	coiled-coil domain containing 103	-5155	Hypo
chr3	103844520	103846489	Distal Intergenic	-0.425092	0.00158867	0.0218542	Spred1	sprouty-related, EVH1 domain containing 1	-137540	Hypo
chr7	84288951	84291439	Distal Intergenic	-0.398326	0.00158936	0.0218599	Med30	mediator complex subunit 30	284222	Hypo
chr8	75976541	75979211	Distal Intergenic	-0.350441	0.00159069	0.0218658	Myo5c	myosin VC	-10317	Hypo
chr17	73870673	73876562	Intron (NM_001191821/307128, intron 1 of 22)	-0.316367	0.00159077	0.0218658	Frmd4a	FERM domain containing 4A	70082	Hypo
chr3	116761822	116767314	Promoter (<=1kb)	-0.324964	0.00159168	0.0218658	Sirpb3	signal-regulatory protein beta 3	0	Hypo
chr7	95456926	95458134	Distal Intergenic	-0.566931	0.00159392	0.0218891	Gsdmc	gasdermin C	147972	Hypo
chr2	169209981	169210344	Distal Intergenic	-0.891083	0.00159458	0.0218912	Tlr2	toll-like receptor 2	-3436	Hypo
chr4	136599635	136601808	Distal Intergenic	-0.392193	0.00159589	0.021897	Cntn6	contactin 6	-753559	Hypo
chr6	40685915	40690308	Distal Intergenic	-0.312633	0.00159946	0.0219354	Itgb1bp1	integrin subunit beta 1 binding protein 1	145439	Hypo
chr3	56362903	56364826	Distal Intergenic	-0.438985	0.00160106	0.0219535	Dlx1	distal-less homeobox 1	6713	Hypo
chr7	132113900	132115670	Intron (NM_019266/29710, intron 13 of 26)	-0.390281	0.00160249	0.021962	Acvrl1	activin A receptor like type 1	-129841	Hypo
chr2	16006478	16007333	Distal Intergenic	-0.664237	0.00160376	0.0219756	Rasa1	RAS p21 protein activator 1	-66197	Hypo
chr5	133506955	133507870	Distal Intergenic	-0.564421	0.00160486	0.0219832	RGD1563049	RGD1563049	38823	Hypo
chr4	26127543	26129317	Distal Intergenic	-0.389132	0.00160513	0.0219832	Steap4	STEAP4 metalloreductase	-27684	Hypo
chr5	99079787	99080218	Distal Intergenic	-0.889599	0.00160644	0.0219898	Bnc2	basonuclin zinc finger protein 2	-63742	Hypo
chr8	121227989	121229475	Distal Intergenic	-0.430903	0.00160886	0.0220042	Lyzl4	lysozyme-like 4	23120	Hypo
chr10	30646668	30667514	Exon (NM_001106996/303073, exon 23 of 30)	-0.271513	0.00160939	0.0220042	Nipal4	NIPA-like domain containing 4	-46028	Hypo
chr4	156102797	156104883	Promoter (<=1kb)	-0.360428	0.00161007	0.0220062	Necap1	NECAP endocytosis associated 1	0	Hypo
chr1	221237810	221238496	Intron (NM_001109164/499334, intron 1 of 5)	-0.662202	0.00161458	0.0220528	Cfap95	cilia and flagella associated protein 95	4467	Hypo
chr4	64157937	64161263	3' UTR	-0.329019	0.0016169	0.0220733	Mtpn	myotrophin	25423	Hypo
chr1	204828447	204830432	Distal Intergenic	-0.442744	0.00161812	0.0220824	Lgals12	galectin 12	12327	Hypo
chr20	20638968	20642439	Distal Intergenic	-0.344823	0.00161976	0.0220974	Zfp365	zinc finger protein 365	-23801	Hypo
chr17	68236958	68238445	Distal Intergenic	-0.445841	0.00162006	0.0220978	Sfmbt2	Scm-like with four mbt domains 2	-114387	Hypo
chr13	49679728	49680387	Intron (NM_001109887/24699, intron 2 of 30)	-0.600192	0.00162509	0.0221589	Ptprc	protein tyrosine phosphatase, receptor type, C	27831	Hypo
chr2	42335743	42339005	Distal Intergenic	-0.368884	0.00162625	0.0221709	Plk2	polo-like kinase 2	366559	Hypo
chr16	74837974	74841828	Exon (NM_053901/116681, exon 9 of 16)	-0.328508	0.00162653	0.022171	Cln8	CLN8, transmembrane ER and ERGIC protein	-78421	Hypo
chr7	55201362	55202987	Distal Intergenic	-0.601662	0.00162788	0.0221801	Grip1	glutamate receptor interacting protein 1	-109240	Hypo
chr8	59985311	59988148	Exon (NM_001106827/300758, exon 3 of 12)	-0.474896	0.00162795	0.0221801	Celf6	CUGBP, Elav-like family member 6	9952	Hypo
chr1	24698252	24700394	Distal Intergenic	-0.448901	0.00162887	0.0221817	Trdn	triadin	-287839	Hypo
chr12	23262566	23263226	Distal Intergenic	-0.746219	0.00162896	0.0221817	Mir6322	microRNA 6322	516893	Hypo
chr7	132972017	132973957	Distal Intergenic	-0.463619	0.00163017	0.0221883	Krt1	keratin 1	7887	Hypo
chr1	234507406	234508141	Distal Intergenic	-0.691926	0.00163046	0.0221883	Ppp1r3c	protein phosphatase 1, regulatory subunit 3C	-41445	Hypo
chr2	158046523	158047287	Distal Intergenic	-0.553082	0.00163113	0.0221926	Slitrk3	SLIT and NTRK-like family, member 3	-349968	Hypo
chr7	83007792	83009318	Distal Intergenic	-0.450414	0.00163273	0.0222106	Eif3h	eukaryotic translation initiation factor 3, subunit H	165118	Hypo
chr3	146474813	146475931	Intron (NM_001024870/296320, intron 10 of 15)	-0.559487	0.0016343	0.0222245	Ctnnbl1	catenin, beta like 1	86873	Hypo
chr2	174875075	174877569	Promoter (<=1kb)	-0.30788	0.00163458	0.0222245	Pmvk	phosphomevalonate kinase	0	Hypo
chr8	106801613	106803122	Promoter (<=1kb)	-0.318879	0.00163548	0.0222292	Glyctk	glycerate kinase	0	Hypo
chr15	99029991	99031159	Intron (NM_001034937/361094, intron 4 of 8)	-0.490129	0.0016385	0.02226	Gpr183	G protein-coupled receptor 183	19320	Hypo
chr2	14070733	14072884	Distal Intergenic	-0.415326	0.00164002	0.0222722	Mir9-2	microRNA 9-2	-124840	Hypo
chr1	223077056	223079146	Distal Intergenic	-0.477659	0.00164061	0.0222727	Dmrt1	doublesex and mab-3 related transcription factor 1	-63713	Hypo
chr10	54084820	54093331	Distal Intergenic	-0.273003	0.00164189	0.0222831	Rnf227	ring finger protein 227	23766	Hypo
chr10	37667006	37676435	Distal Intergenic	-0.272113	0.00164375	0.0222973	Septin8	septin 8	-8204	Hypo
chr3	119058226	119059070	Distal Intergenic	-0.593471	0.00164573	0.0223048	Prnp	prion protein	-127098	Hypo
chr2	183036836	183039629	Exon (NM_012780/25242, exon 9 of 24)	-0.454654	0.00164893	0.0223369	Ctsk	cathepsin K	-18957	Hypo
chr15	12780982	12782367	Distal Intergenic	-0.548126	0.0016505	0.0223544	Fezf2	Fez family zinc finger 2	7220	Hypo
chr4	24689732	24692568	Exon (NM_001109345/502727, exon 5 of 22)	-0.358907	0.00165202	0.0223713	Mir879	microRNA 879	31962	Hypo
chr3	68774523	68776865	Distal Intergenic	-0.374472	0.00165323	0.0223838	Zc3h15	zinc finger CCCH-type containing 15	29815	Hypo
chr11	13773608	13774526	Distal Intergenic	-0.496166	0.00165532	0.0224084	Lipi	lipase I	454466	Hypo
chr9	68895404	68896375	Distal Intergenic	-0.468453	0.00166082	0.0224658	Cps1	carbamoyl-phosphate synthase 1	281251	Hypo
chr9	98179950	98183064	Intron (NM_013000/25508, intron 6 of 24)	-0.31567	0.00166184	0.0224717	Pam	peptidylglycine alpha-amidating monooxygenase	56918	Hypo
chr16	77731849	77737595	Intron (NM_001113521/114559, intron 1 of 20)	-0.310665	0.00166226	0.0224717	Arhgef7	Rho guanine nucleotide exchange factor 7	-8036	Hypo
chr6	51327949	51328808	Promoter (2-3kb)	-0.560367	0.00166227	0.0224717	Hdac9	histone deacetylase 9	-2778	Hypo
chr4	126401806	126402369	Intron (NM_001030045/500261, intron 2 of 22)	-0.772997	0.00166343	0.0224767	Magi1	membrane associated guanylate kinase, WW and PDZ domain containing 1	408390	Hypo
chr5	47491543	47492679	Distal Intergenic	-0.546318	0.00166609	0.0225014	Gabrr1	gamma-aminobutyric acid type A receptor subunit rho 1	-31472	Hypo
chr14	15128501	15131408	Exon (NM_001100889/305230, exon 4 of 11)	-0.310154	0.00166747	0.0225163	Septin11	septin 11	-137802	Hypo
chr20	28339074	28339817	Exon (NM_053644/114102, exon 27 of 68)	-0.597636	0.00166806	0.0225205	Vsir	V-set immunoregulatory receptor	57455	Hypo
chr15	99071084	99071555	Intron (NM_001034937/361094, intron 6 of 8)	-0.821316	0.00166844	0.0225219	Gpr183	G protein-coupled receptor 183	-20605	Hypo
chr9	70546255	70547992	Intron (NM_021687/59323, intron 1 of 28)	-0.483599	0.00166935	0.0225266	Erbb4	erb-b2 receptor tyrosine kinase 4	47983	Hypo
chr15	55600826	55601595	Distal Intergenic	-0.573799	0.00167274	0.0225573	LOC306079	ribosomal protein L14	80494	Hypo
chr1	227596887	227597725	Distal Intergenic	-0.6733	0.00167408	0.0225678	Ranbp6	RAN binding protein 6	-19972	Hypo
chr13	81329935	81330503	Distal Intergenic	-0.672345	0.00167581	0.0225825	Nuf2	NUF2 component of NDC80 kinetochore complex	392262	Hypo
chr2	165166003	165167171	Distal Intergenic	-0.544031	0.00167629	0.0225825	Gask1b	golgi associated kinase 1B	118286	Hypo
chr1	185367177	185368800	Intron (NM_001017464/361658, intron 9 of 15)	-0.519642	0.00167711	0.0225898	Btbd16	BTB domain containing 16	31448	Hypo
chr2	119364576	119366709	Distal Intergenic	-0.43161	0.00167983	0.0226114	Anxa5	annexin A5	-20005	Hypo
chr6	9993463	9994411	Intron (NM_001013940/298767, intron 11 of 11)	-0.629822	0.00168091	0.0226184	Abcg5	ATP binding cassette subfamily G member 5	28345	Hypo
chr12	16475513	16478577	Distal Intergenic	-0.297352	0.00168112	0.0226184	Cyp3a62	cytochrome P450, family 3, subfamily a, polypeptide 62	77515	Hypo
chr8	102376657	102377645	Distal Intergenic	-0.631119	0.00168259	0.0226297	Ephb1	Eph receptor B1	567194	Hypo
chr1	171734954	171737552	Intron (NM_022295/64133, intron 1 of 11)	-0.392764	0.00168324	0.0226347	Xylt1	xylosyltransferase 1	91029	Hypo
chr17	84310213	84313175	Distal Intergenic	-0.336496	0.00168669	0.0226694	Gad2	glutamate decarboxylase 2	-450455	Hypo
chr2	59404934	59408943	Distal Intergenic	-0.345794	0.00168695	0.0226694	Dnajc21	DnaJ heat shock protein family (Hsp40) member C21	29476	Hypo
chr2	188324976	188326389	Distal Intergenic	-0.481283	0.00168797	0.0226755	Trim45	tripartite motif-containing 45	-24121	Hypo
chr6	6454412	6455074	Distal Intergenic	-0.748669	0.00168894	0.0226773	Fbxo11	F-box protein 11	-83309	Hypo
chr2	215450082	215457599	Distal Intergenic	-0.292568	0.00168983	0.0226779	Camk2d	calcium/calmodulin-dependent protein kinase II delta	426078	Hypo
chr1	171357197	171358956	Distal Intergenic	-0.48884	0.00169061	0.022678	Xylt1	xylosyltransferase 1	-284969	Hypo
chr14	103155571	103161237	Distal Intergenic	-0.313569	0.00169068	0.022678	Prorsd1	prolyl-tRNA synthetase associated domain containing 1	99011	Hypo
chr5	71640344	71643649	Distal Intergenic	-0.350388	0.00169098	0.0226783	Mir32	microRNA 32	-44192	Hypo
chr3	76499700	76502081	Intron (NM_017269/29645, intron 1 of 23)	-0.367156	0.00169233	0.022685	Ptprj	protein tyrosine phosphatase, receptor type, J	59588	Hypo
chr11	16043972	16044429	Distal Intergenic	-0.735791	0.00169334	0.0226948	Mir99a	microRNA 99a	-156014	Hypo
chr7	56198102	56198577	Distal Intergenic	-0.763882	0.00169472	0.0227058	Hmga2	high mobility group AT-hook 2	-203318	Hypo
chr17	6768833	6783430	Intron (NM_001271297/306759, intron 2 of 10)	-0.253522	0.00169532	0.02271	Spock1	sparc/osteonectin, cwcv and kazal like domains proteoglycan 1	27320	Hypo
chr13	73116453	73118074	Distal Intergenic	-0.472622	0.00169688	0.0227197	Rabgap1l	RAB GTPase activating protein 1-like	-125087	Hypo
chr14	94597823	94598060	Distal Intergenic	-1.00944	0.00169796	0.0227304	Slc1a4	solute carrier family 1 member 4	-37633	Hypo
chr2	214277672	214283394	Intron (NM_019276/50555, intron 2 of 5)	-0.318827	0.0016992	0.0227375	Ugt8	UDP glycosyltransferase 8	49266	Hypo
chr15	52660867	52664831	Distal Intergenic	-0.354916	0.00169934	0.0227375	Dnajc15	DnaJ heat shock protein family (Hsp40) member C15	584844	Hypo
chr10	38870731	38875054	5' UTR	-0.340108	0.00170362	0.0227821	Cdc42se2	CDC42 small effector 2	30002	Hypo
chr17	84950056	84952256	Distal Intergenic	-0.398929	0.00170773	0.0228196	Apbb1ip	amyloid beta precursor protein binding family B member 1 interacting protein	-30685	Hypo
chrX	12272434	12275292	Intron (NM_001108815/363447, intron 1 of 6)	-0.401667	0.00170812	0.0228209	Tspan7	tetraspanin 7	30809	Hypo
chr10	79000860	79004695	Exon (NM_001108290/360600, exon 4 of 30)	-0.283954	0.00170911	0.0228305	Spag9	sperm associated antigen 9	57381	Hypo
chr10	26618974	26621233	Intron (NM_183326/29705, intron 6 of 9)	-0.386513	0.00170992	0.0228331	Gabra1	gamma-aminobutyric acid type A receptor subunit alpha 1	29378	Hypo
chr7	31816226	31816928	Distal Intergenic	-0.710231	0.00171064	0.0228331	Dcn	decorin	-464324	Hypo
chr2	94979706	94981429	Distal Intergenic	-0.452171	0.0017107	0.0228331	Pkia	cAMP-dependent protein kinase inhibitor alpha	-506107	Hypo
chr5	124577680	124578886	Intron (NM_130406/140657, intron 7 of 18)	-0.558627	0.00171212	0.022848	Faf1	Fas associated factor 1	151616	Hypo
chr17	15565219	15567518	Exon (NM_001191556/306811, exon 7 of 27)	-0.378965	0.00171266	0.0228493	Wnk2	WNK lysine deficient protein kinase 2	60958	Hypo
chr4	117831747	117833865	Intron (NM_153298/261737, intron 3 of 13)	-0.404579	0.00171278	0.0228493	Sfxn5	sideroflexin 5	35917	Hypo
chr19	51865028	51873105	Distal Intergenic	-0.273521	0.00171314	0.0228502	Acta1	actin, alpha 1, skeletal muscle	13620	Hypo
chr7	91306816	91307461	Distal Intergenic	-0.689444	0.00171434	0.0228625	Trib1	tribbles pseudokinase 1	100237	Hypo
chr3	146531300	146534289	Intron (NM_001024870/296320, intron 13 of 15)	-0.410197	0.00171675	0.0228816	Tti1	TELO2 interacting protein 1	132506	Hypo
chr5	73557203	73560732	Distal Intergenic	-0.410637	0.00172298	0.0229475	Or2k2	olfactory receptor family 2 subfamily K member 2	22895	Hypo
chr6	57632352	57633550	Distal Intergenic	-0.541799	0.00172783	0.0229928	Ifrd1	interferon-related developmental regulator 1	-343446	Hypo
chr17	59701126	59701539	Distal Intergenic	-0.784254	0.00172887	0.0229993	Chrm3	cholinergic receptor, muscarinic 3	-303966	Hypo
chr6	106431031	106432777	Distal Intergenic	-0.406196	0.00173178	0.0230225	Lrrc74a	leucine rich repeat containing 74A	44684	Hypo
chr2	212192992	212193433	Distal Intergenic	-0.803796	0.00173358	0.0230391	Tram1l1	translocation associated membrane protein 1-like 1	-317697	Hypo
chr8	84649779	84651750	Distal Intergenic	-0.453476	0.00173399	0.0230409	Elovl4	ELOVL fatty acid elongase 4	77716	Hypo
chr3	56117592	56119582	Distal Intergenic	-0.42975	0.00173824	0.0230936	Dync1i2	dynein cytoplasmic 1 intermediate chain 2	83675	Hypo
chr1	233758538	233761344	Promoter (<=1kb)	-0.452423	0.00173916	0.0231019	Htr7	5-hydroxytryptamine receptor 7	0	Hypo
chr7	86398337	86399682	Distal Intergenic	-0.55997	0.0017399	0.0231079	Taf2	TATA-box binding protein associated factor 2	79934	Hypo
chr9	102723676	102724573	Distal Intergenic	-0.613893	0.00174144	0.0231145	Efna5	ephrin A5	-128542	Hypo
chr18	76835096	76835545	Distal Intergenic	-0.784616	0.00174153	0.0231145	Zfp516	zinc finger protein 516	492696	Hypo
chr17	33822668	33824811	Exon (NM_001108412/361242, exon 2 of 8)	-0.45285	0.00174187	0.0231152	Dusp22	dual specificity phosphatase 22	6510	Hypo
chr3	166621186	166621942	Distal Intergenic	-0.669513	0.00174217	0.0231152	Psma7	proteasome 20S subunit alpha 7	521684	Hypo
chr3	49145972	49146663	Distal Intergenic	-0.686496	0.00174331	0.0231221	Fign	fidgetin, microtubule severing factor	-385267	Hypo
chr1	15590857	15591517	Distal Intergenic	-0.623438	0.00174599	0.0231469	Pde7b	phosphodiesterase 7B	-97957	Hypo
chr7	116310656	116312568	Promoter (<=1kb)	-0.394621	0.00174779	0.0231636	Fbln1	fibulin 1	74	Hypo
chr17	49707597	49710551	Promoter (<=1kb)	-0.371628	0.00174848	0.0231648	Gli3	GLI family zinc finger 3	0	Hypo
chr3	161138467	161139605	Promoter (2-3kb)	-0.523585	0.00175142	0.0231887	Aurka	aurora kinase A	2731	Hypo
chr9	33219742	33223403	Promoter (<=1kb)	-0.280686	0.00175143	0.0231887	Ptp4a1	protein tyrosine phosphatase 4A1	0	Hypo
chr1	144145182	144146457	Distal Intergenic	-0.490936	0.00175308	0.0231953	Picalm	phosphatidylinositol binding clathrin assembly protein	88421	Hypo
chr5	143572722	143573918	Distal Intergenic	-0.446972	0.00175478	0.023214	Ptpru	protein tyrosine phosphatase, receptor type, U	450850	Hypo
chr2	158047403	158048286	Distal Intergenic	-0.534092	0.00175564	0.02322	Slitrk3	SLIT and NTRK-like family, member 3	-350848	Hypo
chr5	150240803	150245075	Distal Intergenic	-0.322297	0.00175581	0.02322	Eif4g3	eukaryotic translation initiation factor 4 gamma, 3	-6067	Hypo
chr2	42204387	42207843	Distal Intergenic	-0.311142	0.00175881	0.0232323	Plk2	polo-like kinase 2	235203	Hypo
chr17	73781291	73782393	Intron (NM_001191821/307128, intron 5 of 22)	-0.569323	0.00175887	0.0232323	Prpf18	pre-mRNA processing factor 18	150674	Hypo
chr20	2996764	2998667	Distal Intergenic	-0.446951	0.00176018	0.0232436	Cb707485	hypothetical LOC100310783	25697	Hypo
chr3	125501637	125503243	Distal Intergenic	-0.443088	0.00176074	0.0232472	Btbd3	BTB domain containing 3	-109450	Hypo
chr8	78299115	78301219	Intron (NM_001014268/367113, intron 11 of 13)	-0.389831	0.00176486	0.0232812	Lrrc1	leucine rich repeat containing 1	104880	Hypo
chr4	66218951	66219377	Distal Intergenic	-0.869048	0.00176487	0.0232812	Akr1d1	aldo-keto reductase family 1, member D1	64684	Hypo
chr3	69717267	69720875	Intron (NM_001107740/311163, intron 1 of 17)	-0.338914	0.00176498	0.0232812	Ctnnd1	catenin delta 1	13623	Hypo
chr7	29820772	29821528	Distal Intergenic	-0.608353	0.0017664	0.0232953	Cradd	CASP2 and RIPK1 domain containing adaptor with death domain	131379	Hypo
chr3	166039893	166040359	Distal Intergenic	-0.79765	0.00177019	0.0233299	Cdh26	cadherin 26	518849	Hypo
chr17	71270572	71273546	Distal Intergenic	-0.356693	0.00177123	0.0233334	Celf2	CUGBP, Elav-like family member 2	-136064	Hypo
chr5	74129712	74131547	Distal Intergenic	-0.416063	0.00177132	0.0233334	Ugcg	UDP-glucose ceramide glucosyltransferase	96734	Hypo
chr10	73417966	73423528	Distal Intergenic	-0.329904	0.00177259	0.0233464	Akap1	A-kinase anchoring protein 1	212718	Hypo
chr18	38170982	38172154	Intron (NM_001309404/54262, intron 3 of 8)	-0.566091	0.00177324	0.0233511	Kcnn2	potassium calcium-activated channel subfamily N member 2	56756	Hypo
chr8	53845574	53847126	Exon (NM_001106821/300711, exon 55 of 63)	-0.514905	0.00177637	0.0233884	C8h11orf65	similar to human chromosome 11 open reading frame 65	49208	Hypo
chr4	14615722	14618791	Intron (NM_053621/113970, intron 9 of 22)	-0.344904	0.001778	0.0234023	Phtf2	putative homeodomain transcription factor 2	400459	Hypo
chr20	6929142	6931012	Intron (NM_001191841/361812, intron 1 of 9)	-0.347263	0.00178123	0.0234334	Pnpla1	patatin-like phospholipase domain containing 1	10696	Hypo
chr9	98121288	98126032	Promoter (<=1kb)	-0.274216	0.00178155	0.0234338	Pam	peptidylglycine alpha-amidating monooxygenase	0	Hypo
chr10	66157678	66158731	Intron (NM_001034014/25364, intron 1 of 9)	-0.53533	0.00178445	0.0234616	Asic2	acid sensing ion channel subunit 2	-19299	Hypo
chr15	91654500	91654974	Distal Intergenic	-0.756591	0.00179045	0.0235278	Mir17	microRNA 17	-525655	Hypo
chr2	225497866	225500045	Distal Intergenic	-0.427766	0.00179297	0.0235445	Ppp3ca	protein phosphatase 3 catalytic subunit alpha	331755	Hypo
chr2	144639577	144641220	Distal Intergenic	-0.5318	0.00179477	0.023554	Mbnl1	muscleblind-like splicing regulator 1	-56613	Hypo
chr18	25654714	25655979	Distal Intergenic	-0.611875	0.00180007	0.0236081	Epb41l4a	erythrocyte membrane protein band 4.1 like 4A	-167615	Hypo
chr2	49612466	49614378	Intron (NM_053375/84390, intron 2 of 7)	-0.394648	0.00180069	0.0236124	Hcn1	hyperpolarization-activated cyclic nucleotide-gated potassium channel 1	116695	Hypo
chr11	78641962	78643814	Intron (NM_001107082/303828, intron 7 of 12)	-0.383468	0.00180107	0.0236136	Etv5	ETS variant transcription factor 5	33252	Hypo
chr10	46633559	46634844	Distal Intergenic	-0.511898	0.00180194	0.0236211	Specc1	sperm antigen with calponin homology and coiled-coil domains 1	-4164	Hypo
chr5	83592594	83593082	Distal Intergenic	-0.78342	0.00180223	0.0236211	Cdk5rap2	CDK5 regulatory subunit associated protein 2	367700	Hypo
chr3	145184006	145187534	Intron (NM_173145/286930, intron 1 of 11)	-0.389291	0.00180307	0.0236267	Dlgap4	DLG associated protein 4	8527	Hypo
chr12	28336416	28337586	Intron (NM_198727/288750, intron 1 of 9)	-0.52396	0.00180353	0.0236267	Tmem132d	transmembrane protein 132D	65704	Hypo
chr5	115773963	115774915	Intron (NM_001191867/362551, intron 11 of 11)	-0.617558	0.00180534	0.0236389	Raver2	ribonucleoprotein, PTB-binding 2	72637	Hypo
chr4	53584571	53585213	Distal Intergenic	-0.666374	0.00180727	0.0236565	Tmem229a	transmembrane protein 229A	-139244	Hypo
chr17	20704730	20705176	Distal Intergenic	-0.767449	0.00180948	0.0236816	LOC690414	hypothetical protein LOC690414	-141102	Hypo
chr5	59397828	59399315	Distal Intergenic	-0.535117	0.00181401	0.023737	Frmpd1	FERM and PDZ domain containing 1	-43761	Hypo
chr17	72861346	72863680	Intron (NM_001107365/307124, intron 3 of 10)	-0.395097	0.00181576	0.0237522	Camk1d	calcium/calmodulin-dependent protein kinase ID	279367	Hypo
chr1	180353031	180356073	5' UTR	-0.397361	0.00181746	0.0237629	Katnip	katanin interacting protein	53094	Hypo
chr2	203615779	203616428	Distal Intergenic	-0.649725	0.00181818	0.0237685	S1pr1	sphingosine-1-phosphate receptor 1	12682	Hypo
chr4	160509536	160512043	Distal Intergenic	-0.375032	0.00181915	0.0237705	Prmt8	protein arginine methyltransferase 8	105133	Hypo
chr15	923688	924900	Exon (NM_031828/83731, exon 25 of 31)	-0.579443	0.00181918	0.0237705	Kcnma1	potassium calcium-activated channel subfamily M alpha 1	621611	Hypo
chr17	5801512	5804151	Exon (NM_012731/25054, exon 10 of 18)	-0.389129	0.00182075	0.0237838	Ntrk2	neurotrophic receptor tyrosine kinase 2	64970	Hypo
chr12	44416942	44417437	Promoter (2-3kb)	-0.779036	0.00182156	0.0237896	Miat	myocardial infarction associated transcript	2322	Hypo
chr15	38505997	38515488	Intron (NM_053307/29447, intron 3 of 5)	-0.273302	0.00182283	0.0238023	Msra	methionine sulfoxide reductase A	161008	Hypo
chr3	104513055	104513709	Distal Intergenic	-0.720285	0.00182509	0.0238203	Rasgrp1	RAS guanyl releasing protein 1	-282999	Hypo
chr1	176094521	176095365	Distal Intergenic	-0.7322	0.00182667	0.023826	Hs3st2	heparan sulfate-glucosamine 3-sulfotransferase 2	138360	Hypo
chr4	79777928	79780326	Distal Intergenic	-0.434858	0.00182709	0.023826	Npvf	neuropeptide VF precursor	-61692	Hypo
chr12	25311438	25313777	Distal Intergenic	-0.443348	0.00182713	0.023826	Galnt17	polypeptide N-acetylgalactosaminyltransferase 17	-10091	Hypo
chr2	24971437	24972017	Intron (NM_139102/245961, intron 14 of 15)	-0.662583	0.00182841	0.0238367	Arsb	arylsulfatase B	-30315	Hypo
chr17	20920260	20920889	Distal Intergenic	-0.784227	0.00183311	0.0238786	Cd83	CD83 molecule	-13557	Hypo
chr18	32953840	32954432	Distal Intergenic	-0.626159	0.0018339	0.023885	Kctd16	potassium channel tetramerization domain containing 16	785506	Hypo
chr9	47888472	47889231	Distal Intergenic	-0.724954	0.00183476	0.0238905	Wdr75	WD repeat domain 75	-20185	Hypo
chr3	112181308	112183357	Distal Intergenic	-0.455553	0.00183491	0.0238905	Slc24a5	solute carrier family 24 member 5	-136602	Hypo
chr9	44916758	44918107	Exon (NR_132639/102547353, exon 2 of 5)	-0.522521	0.00183622	0.0239011	Pantr1	POU3F3 adjacent non-coding transcript 1	25524	Hypo
chr8	79365682	79366988	Distal Intergenic	-0.523656	0.00183632	0.0239011	Eef1a1	eukaryotic translation elongation factor 1 alpha 1	-20898	Hypo
chr1	258555731	258556367	Distal Intergenic	-0.594326	0.00183718	0.0239086	Pdzd8	PDZ domain containing 8	-48903	Hypo
chr1	145423602	145424760	Intron (NM_022282/64053, intron 1 of 22)	-0.511937	0.00183787	0.0239136	Dlg2	discs large MAGUK scaffold protein 2	296427	Hypo
chr1	168547294	168549450	Distal Intergenic	-0.40765	0.00184054	0.0239236	Pde3b	phosphodiesterase 3B	-57572	Hypo
chr8	65358788	65359375	Distal Intergenic	-0.648662	0.00184067	0.0239236	Slc24a1	solute carrier family 24 member 1	106623	Hypo
chr9	23718559	23720513	Promoter (<=1kb)	-0.411638	0.00184103	0.0239236	Gsta1	glutathione S-transferase alpha 1	0	Hypo
chr10	13713864	13715932	Promoter (<=1kb)	-0.344822	0.00184114	0.0239236	Syngr3	synaptogyrin 3	0	Hypo
chr14	46708871	46709578	Distal Intergenic	-0.568446	0.0018413	0.0239236	Arap2	ArfGAP with RhoGAP domain, ankyrin repeat and PH domain 2	-9182	Hypo
chr11	55128632	55130229	Promoter (<=1kb)	-0.461361	0.00184299	0.023934	Tmprss7	transmembrane serine protease 7	0	Hypo
chr5	135970978	135971751	Distal Intergenic	-0.636931	0.00184501	0.0239504	Ndufs5	NADH:ubiquinone oxidoreductase subunit S5	7852	Hypo
chr7	27596112	27596626	Distal Intergenic	-0.603701	0.00184504	0.0239504	Cdk17	cyclin-dependent kinase 17	-87264	Hypo
chrX	97602925	97604071	Distal Intergenic	-0.52959	0.0018453	0.0239504	Drp2	dystrophin related protein 2	-3648	Hypo
chr6	22717485	22718447	Distal Intergenic	-0.569141	0.00184603	0.0239542	Ypel5	yippee-like 5	-45794	Hypo
chr13	61761390	61763502	Distal Intergenic	-0.432422	0.00184688	0.0239566	Pla2g4a	phospholipase A2 group IVA	258759	Hypo
chr13	49417128	49426927	Distal Intergenic	-0.25946	0.00184699	0.0239566	Mir181a-1	microRNA 181a-1	-58600	Hypo
chr11	8949838	8951420	Intron (NM_001100502/288333, intron 12 of 15)	-0.533823	0.0018471	0.0239566	Gbe1	1,4-alpha-glucan branching enzyme 1	214976	Hypo
chr19	24009461	24012477	Promoter (<=1kb)	-0.302574	0.00184939	0.0239772	Cc2d1a	coiled-coil and C2 domain containing 1A	0	Hypo
chr16	25076715	25086410	Intron (NM_013128/25669, intron 1 of 8)	-0.266465	0.00184988	0.0239772	Cpe	carboxypeptidase E	46439	Hypo
chr10	78573188	78573896	Distal Intergenic	-0.69397	0.00185167	0.0239965	Utp18	UTP18 small subunit processome component	264958	Hypo
chr1	146416353	146418733	Intron (NM_022282/64053, intron 14 of 22)	-0.412889	0.00185274	0.0240066	Ccdc90b	coiled-coil domain containing 90B	-214023	Hypo
chr6	49909553	49912124	Distal Intergenic	-0.36302	0.00185325	0.0240093	Efcab10	EF-hand calcium binding domain 10	-92355	Hypo
chr17	15567633	15568748	Intron (NM_001191556/306811, intron 7 of 26)	-0.53028	0.00185453	0.024014	Wnk2	WNK lysine deficient protein kinase 2	63372	Hypo
chr9	82392590	82394587	Distal Intergenic	-0.48525	0.00185556	0.024014	Cul3	cullin 3	-741077	Hypo
chr6	42724953	42730491	Distal Intergenic	-0.322614	0.00185688	0.0240167	Rnf144a	ring finger protein 144A	289219	Hypo
chr1	168469850	168471950	Distal Intergenic	-0.298582	0.00185751	0.0240167	Psma1	proteasome 20S subunit alpha 1	-16410	Hypo
chr5	148351848	148354964	Distal Intergenic	-0.332903	0.00185755	0.0240167	Id3	inhibitor of DNA binding 3	-17820	Hypo
chr17	5505237	5508133	Distal Intergenic	-0.388546	0.00185769	0.0240167	Ntrk2	neurotrophic receptor tyrosine kinase 2	360988	Hypo
chr15	27787022	27788085	Distal Intergenic	-0.580273	0.00185814	0.0240188	Oxa1l	OXA1L, mitochondrial inner membrane protein	-25603	Hypo
chr20	18484629	18485602	Distal Intergenic	-0.609538	0.00186002	0.0240332	Mrln	myoregulin	-62819	Hypo
chr3	16775354	16777497	Distal Intergenic	-0.401934	0.00186016	0.0240332	Zbtb43	zinc finger and BTB domain containing 43	-11539	Hypo
chr19	45518002	45519619	Distal Intergenic	-0.344211	0.00186352	0.024069	Plcg2	phospholipase C, gamma 2	-27797	Hypo
chr1	203970092	203970384	Distal Intergenic	-1.02941	0.00186839	0.0241126	Rps6ka4	ribosomal protein S6 kinase A4	62377	Hypo
chr1	76635851	76637412	Promoter (<=1kb)	-0.29482	0.00186961	0.0241207	Nop53	NOP53 ribosome biogenesis factor	0	Hypo
chr1	184841490	184851301	Promoter (<=1kb)	-0.282679	0.00187163	0.0241386	Fgfr2	fibroblast growth factor receptor 2	0	Hypo
chr2	43931838	43933745	Exon (NM_001270039/361898, exon 4 of 10)	-0.461548	0.0018722	0.0241386	Ankrd55	ankyrin repeat domain 55	17328	Hypo
chr12	14492228	14493778	Intron (NM_001109387/680006, intron 11 of 17)	-0.485249	0.00187533	0.0241657	Mad1l1	mitotic arrest deficient 1 like 1	171336	Hypo
chr3	63978552	63979150	Distal Intergenic	-0.730324	0.00188255	0.0242334	Itga4	integrin subunit alpha 4	-183935	Hypo
chr8	95304660	95305738	Intron (NM_001271438/363115, intron 4 of 15)	-0.456073	0.00188313	0.024237	Slc9a9	solute carrier family 9 member A9	71755	Hypo
chr3	135634756	135635173	Distal Intergenic	-0.710749	0.00188533	0.02426	Foxa2	forkhead box A2	-160430	Hypo
chr4	115670067	115671904	Distal Intergenic	-0.305742	0.00188552	0.02426	C4h2orf81	similar to human chromosome 2 open reading frame 81	8362	Hypo
chr7	47146215	47148338	Distal Intergenic	-0.421127	0.00188823	0.0242794	Phlda1	pleckstrin homology-like domain, family A, member 1	178782	Hypo
chr12	46075539	46076444	Exon (NM_001122644/304571, exon 5 of 11)	-0.593128	0.00188873	0.0242819	Galnt9	polypeptide N-acetylgalactosaminyltransferase 9	-7473	Hypo
chr1	152853467	152854264	Distal Intergenic	-0.656669	0.00189035	0.0242913	Lrrc32	leucine rich repeat containing 32	66956	Hypo
chr5	46899607	46901435	Intron (NM_001135754/313125, intron 3 of 5)	-0.458136	0.00189124	0.0242949	Gja10	gap junction protein, alpha 10	95135	Hypo
chr17	6593372	6593896	Distal Intergenic	-0.709535	0.00189262	0.0243049	Mir874	microRNA 874	-26753	Hypo
chr13	84279703	84281677	Exon (NM_001109078/498286, exon 3 of 7)	-0.381736	0.00189344	0.0243116	Slamf1	signaling lymphocytic activation molecule family member 1	9387	Hypo
chr2	195052431	195054153	Distal Intergenic	-0.49844	0.0018965	0.0243354	Kcnc4	potassium voltage-gated channel subfamily C member 4	45080	Hypo
chr15	47083545	47084569	Distal Intergenic	-0.536811	0.00190754	0.0244538	Fndc3a	fibronectin type III domain containing 3a	748011	Hypo
chr4	25817861	25818088	Distal Intergenic	-0.988213	0.00191018	0.0244759	Dbf4	DBF4 zinc finger	141204	Hypo
chr1	184581903	184583041	Distal Intergenic	-0.474002	0.00191064	0.024478	Fgfr2	fibroblast growth factor receptor 2	267585	Hypo
chr4	81661180	81661454	Intron (NM_022243/63938, intron 4 of 7)	-0.838462	0.0019112	0.0244809			-20770	Hypo
chr4	46838790	46841383	Intron (NM_001114401/282587, intron 12 of 22)	-0.410696	0.00191148	0.0244809	Cttnbp2	cortactin binding protein 2	123248	Hypo
chr17	70920795	70925037	Distal Intergenic	-0.335099	0.00191402	0.0244986	Celf2	CUGBP, Elav-like family member 2	-484573	Hypo
chr13	24636092	24636778	Distal Intergenic	-0.661525	0.00191518	0.0245026	Serpinb8	serpin family B member 8	1009147	Hypo
chr1	101559962	101562343	Intron (NM_001127504/499156, intron 6 of 6)	-0.316475	0.00191529	0.0245026	Svip	small VCP interacting protein	30475	Hypo
chr5	16716602	16717156	Intron (NM_001111098/81515, intron 8 of 12)	-0.866957	0.00191653	0.0245126	Lyn	LYN proto-oncogene, Src family tyrosine kinase	77090	Hypo
chr8	36641664	36660395	Exon (NM_001271279/680549, exon 6 of 13)	-0.264615	0.00191673	0.0245126	Pknox2	PBX/knotted 1 homeobox 2	39969	Hypo
chr8	69988447	69991365	Distal Intergenic	-0.325664	0.00192066	0.024537	Ice2	interactor of little elongation complex ELL subunit 2	-53205	Hypo
chr18	31635736	31637606	Distal Intergenic	-0.401886	0.00192332	0.0245586	Pabpc2	poly(A) binding protein, cytoplasmic 2	-16612	Hypo
chr2	91890752	91893245	Distal Intergenic	-0.381355	0.0019288	0.0246122	Fabp5	fatty acid binding protein 5	-122039	Hypo
chr6	7711069	7711723	Distal Intergenic	-0.704676	0.00192905	0.0246122	Tmem247	transmembrane protein 247	-9605	Hypo
chr8	48834302	48835214	Promoter (2-3kb)	-0.641776	0.00193173	0.0246386	Rbm7	RNA binding motif protein 7	2280	Hypo
chr6	48166637	48168543	Distal Intergenic	-0.413897	0.00193482	0.0246665	Slc26a4	solute carrier family 26 member 4	-20934	Hypo
chr1	157125472	157128120	Distal Intergenic	-0.301884	0.00193674	0.0246817	Or51e1	olfactory receptor family 51 subfamily E member 1	-20179	Hypo
chr6	110662277	110664011	Intron (NM_001135874/314349, intron 2 of 5)	-0.486556	0.00193816	0.0246896	Ston2	stonin 2	12365	Hypo
chr16	44567973	44570836	Distal Intergenic	-0.353467	0.00193926	0.0246935	Ing2	inhibitor of growth family, member 2	-4761	Hypo
chr1	155413642	155415066	Distal Intergenic	-0.448997	0.00193933	0.0246935	Fchsd2	FCH and double SH3 domains 2	-45863	Hypo
chr5	49700902	49701334	Intron (NM_001108970/366352, intron 1 of 4)	-0.778983	0.0019399	0.0246935	Ifnk	interferon kappa	-30739	Hypo
chr7	127694581	127702242	Distal Intergenic	-0.332583	0.0019403	0.0246935	Scaf11	SR-related CTD-associated factor 11	-70666	Hypo
chr3	60951821	60954077	Exon (NM_001127481/140928, exon 16 of 20)	-0.417924	0.0019426	0.0247157	Ift70a1	intraflagellar transport 70A1	-46471	Hypo
chr1	155881399	155887960	Promoter (2-3kb)	-0.294554	0.00194266	0.0247157	Mir139	microRNA 139	2571	Hypo
chr11	4243114	4243859	Distal Intergenic	-0.559538	0.00194629	0.024754	Cadm2	cell adhesion molecule 2	536473	Hypo
chr13	76775840	76776310	Intron (NM_138532/171566, intron 13 of 13)	-0.733811	0.0019474	0.024758	Atp1b1	ATPase Na+/K+ transporting subunit beta 1	30786	Hypo
chr4	178672036	178673717	Distal Intergenic	-0.521684	0.00194752	0.024758	Rassf8	Ras association domain family member 8	-46275	Hypo
chr5	79224164	79227464	Intron (NM_001271363/100361323, intron 10 of 22)	-0.405697	0.00194996	0.0247773	Trim32	tripartite motif-containing 32	218996	Hypo
chr2	16004745	16006369	Distal Intergenic	-0.419754	0.0019509	0.0247825	Rasa1	RAS p21 protein activator 1	-64464	Hypo
chr1	43492201	43492727	Distal Intergenic	-0.765552	0.00195098	0.0247825	Cnksr3	Cnksr family member 3	98903	Hypo
chr18	75033264	75034574	Distal Intergenic	-0.565132	0.00195135	0.0247833	Sall3	spalt-like transcription factor 3	-619436	Hypo
chr17	84987470	84988500	Intron (NM_001100577/307171, intron 2 of 12)	-0.504537	0.00195178	0.0247849	Apbb1ip	amyloid beta precursor protein binding family B member 1 interacting protein	4529	Hypo
chr8	103995364	103995723	Distal Intergenic	-0.734155	0.00195213	0.0247854	Cdv3	carnitine deficiency-associated gene expressed in ventricle 3	-48191	Hypo
chr13	71902893	71904583	Distal Intergenic	-0.447712	0.00195388	0.0248037	Tnr	tenascin R	-187002	Hypo
chr3	69587199	69589412	Distal Intergenic	-0.428995	0.00195533	0.0248143	Tfpi	tissue factor pathway inhibitor	-10361	Hypo
chr14	14944666	14946988	Intron (NM_001107208/305227, intron 1 of 10)	-0.370369	0.00195616	0.024821	Septin11	septin 11	43711	Hypo
chr12	32621937	32623124	Distal Intergenic	-0.544327	0.0019579	0.0248392	Hip1r	huntingtin interacting protein 1 related	-3203	Hypo
chr7	42247787	42248177	Distal Intergenic	-0.837705	0.00195865	0.0248447	Acss3	acyl-CoA synthetase short-chain family member 3	202053	Hypo
chr8	3715496	3716284	Intron (NM_023962/66018, intron 6 of 6)	-0.571613	0.00196067	0.024863	Ddi1	DNA-damage inducible 1 homolog 1	-116991	Hypo
chr4	38861022	38863487	Distal Intergenic	-0.41173	0.0019607	0.024863	LOC500028	hypothetical protein LOC500028	-942511	Hypo
chr8	64694361	64697552	Intron (NM_031643/170851, intron 5 of 10)	-0.310844	0.001962	0.0248755	Snapc5	small nuclear RNA activating complex, polypeptide 5	17157	Hypo
chr6	111246959	111251058	Distal Intergenic	-0.349609	0.00196532	0.0249137			265418	Hypo
chr17	53833131	53834006	Distal Intergenic	-0.687156	0.00196676	0.024928	Lyzl1	lysozyme-like 1	-289265	Hypo
chr17	21429500	21439272	Intron (NM_001170334/306842, intron 1 of 1)	-0.258671	0.00196801	0.0249361	Gfod1	Gfo/Idh/MocA-like oxidoreductase domain containing 1	29358	Hypo
chr7	108759237	108759826	Distal Intergenic	-0.710601	0.00196945	0.024937	Mb	myoglobin	7308	Hypo
chr1	168484327	168485221	Distal Intergenic	-0.593938	0.0019699	0.024937	Psma1	proteasome 20S subunit alpha 1	-30887	Hypo
chr2	115441887	115443631	Distal Intergenic	-0.429373	0.00197144	0.0249443	Gnb4	G protein subunit beta 4	-41308	Hypo
chr4	24382898	24384951	Intron (NM_001105712/24416, intron 1 of 5)	-0.367634	0.0019731	0.0249536	Grm3	glutamate metabotropic receptor 3	17783	Hypo
chr4	154022330	154023309	3' UTR	-0.658045	0.00197341	0.0249536	Atp6v1e1	ATPase H+ transporting V1 subunit E1	21177	Hypo
chr4	10076390	10080688	Distal Intergenic	-0.35132	0.0019738	0.0249546	Prkag2	protein kinase AMP-activated non-catalytic subunit gamma 2	-125000	Hypo
chr2	28820367	28826521	Distal Intergenic	-0.309143	0.00197563	0.0249738	Hexb	hexosaminidase subunit beta	-316202	Hypo
chr3	109688683	109691685	Distal Intergenic	-0.376803	0.00197968	0.0250158	Afg2b	AFG2 AAA ATPase homolog B	-3072	Hypo
chr1	132328581	132330571	Intron (NM_001270655/29613, intron 11 of 17)	-0.504179	0.00197988	0.0250158	Ntrk3	neurotrophic receptor tyrosine kinase 3	172715	Hypo
chr7	115998725	116000069	Distal Intergenic	-0.59888	0.00198034	0.0250177	Phf21b	PHD finger protein 21B	-14510	Hypo
chr13	67192752	67197652	Distal Intergenic	-0.312586	0.00198342	0.0250409	Ier5	immediate early response 5	74574	Hypo
chr20	21548382	21551445	Exon (NM_001106386/294375, exon 3 of 8)	-0.374047	0.00198418	0.0250466	Reep3	receptor accessory protein 3	54514	Hypo
chr2	39662198	39665298	Exon (NM_001107650/310071, exon 5 of 12)	-0.409666	0.00198628	0.0250593	Ercc8	ERCC excision repair 8, CSA ubiquitin ligase complex subunit	14741	Hypo
chr2	14012742	14013449	Distal Intergenic	-0.615924	0.00198745	0.0250679	Mir9-2	microRNA 9-2	-184275	Hypo
chr12	5779114	5780194	Distal Intergenic	-0.498055	0.00198773	0.0250679	Alox5ap	arachidonate 5-lipoxygenase activating protein	-6128	Hypo
chr1	165034359	165035107	Intron (NM_001105211/308899, intron 9 of 19)	-0.659601	0.0019909	0.0251	Irag1	inositol 1,4,5-triphosphate receptor associated 1	25322	Hypo
chr16	46818143	46819274	Distal Intergenic	-0.5374	0.0019917	0.0251062	Tlr3	toll-like receptor 3	-3115	Hypo
chr18	54344152	54346940	Distal Intergenic	-0.337615	0.0019935	0.025125	Arsi	arylsulfatase family, member I	-17476	Hypo
chr7	58406613	58408555	Intron (NM_001271079/314897, intron 1 of 9)	-0.416074	0.0019974	0.0251506	Ppm1h	protein phosphatase, Mg2+/Mn2+ dependent, 1H	67952	Hypo
chr9	57370995	57383761	Distal Intergenic	-0.276908	0.00199877	0.02516	Plcl1	phospholipase C-like 1	469422	Hypo
chr8	5780824	5782083	Intron (NM_053559/89823, intron 1 of 19)	-0.460411	0.00200182	0.0251827	Trpc6	transient receptor potential cation channel, subfamily C, member 6	21437	Hypo
chr2	26268187	26269379	3' UTR	-0.438128	0.00200518	0.0252127	Wdr41	WD repeat domain 41	43692	Hypo
chr14	8946736	8951229	Exon (NM_001044255/498332, exon 2 of 7)	-0.350171	0.00200549	0.0252127	Coq2	coenzyme Q2, polyprenyltransferase	5275	Hypo
chr2	75758771	75759549	Distal Intergenic	-0.600308	0.00200572	0.0252127	Basp1	brain abundant, membrane attached signal protein 1	104252	Hypo
chr14	95881414	95882230	Intron (NM_001127537/305552, intron 13 of 17)	-0.671149	0.00201052	0.0252494	Otx1	orthodenticle homeobox 1	204711	Hypo
chr5	164196556	164198484	Distal Intergenic	-0.554916	0.00201056	0.0252494	Ajap1	adherens junctions associated protein 1	-176239	Hypo
chr1	193752684	193757173	Distal Intergenic	-0.273851	0.00201188	0.0252582	Bnip3	BCL2 interacting protein 3	-27336	Hypo
chr17	70319395	70320487	Distal Intergenic	-0.587507	0.00201254	0.0252625	Celf2	CUGBP, Elav-like family member 2	-1089123	Hypo
chr1	255263188	255263610	Distal Intergenic	-0.82144	0.00201627	0.0252867	Habp2	hyaluronan binding protein 2	-52305	Hypo
chr6	27048935	27049922	Distal Intergenic	-0.587464	0.00201635	0.0252867	Dnajc27	DnaJ heat shock protein family (Hsp40) member C27	-18815	Hypo
chr9	106925953	106926648	Intron (NM_001168632/29616, intron 9 of 32)	-0.774016	0.00201681	0.0252885	Ptprm	protein tyrosine phosphatase, receptor type, M	417050	Hypo
chr11	55568788	55571741	Exon (NM_213630/407756, exon 4 of 6)	-0.352293	0.0020217	0.025342	Btla	B and T lymphocyte associated	15241	Hypo
chr6	77302689	77304597	Distal Intergenic	-0.435018	0.00202379	0.0253603	Fbxo33	F-box protein 33	-370352	Hypo
chr6	138262892	138265217	Distal Intergenic	-0.340387	0.0020244	0.0253608	Mir153	microRNA 153	99297	Hypo
chr1	98706385	98706894	Distal Intergenic	-0.758253	0.00202445	0.0253608	E2f8	E2F transcription factor 8	-122287	Hypo
chr8	66100379	66106257	Distal Intergenic	-0.318509	0.00202623	0.025378	Pif1	PIF1 5'-to-3' DNA helicase	-5467	Hypo
chr3	166529887	166531526	Distal Intergenic	-0.425074	0.00202646	0.025378	Psma7	proteasome 20S subunit alpha 7	612100	Hypo
chr4	169694631	169695264	Promoter (<=1kb)	-0.481186	0.00202677	0.025378	Wbp11	WW domain binding protein 11	-200	Hypo
chr8	95960584	95962046	Distal Intergenic	-0.454473	0.00202733	0.0253811	Paqr9	progestin and adipoQ receptor family member 9	-152203	Hypo
chr5	4958757	4960278	Distal Intergenic	-0.493355	0.00202845	0.0253866	Msc	musculin	407421	Hypo
chr8	81165282	81165979	Distal Intergenic	-0.647171	0.00202854	0.0253866	Senp6	SUMO specific peptidase 6	176230	Hypo
chr5	94912105	94914224	Distal Intergenic	-0.41033	0.0020288	0.0253866	Tyrp1	tyrosinase-related protein 1	-366758	Hypo
chr5	16722698	16723523	Intron (NM_001111098/81515, intron 9 of 12)	-0.699657	0.00202934	0.0253866	Lyn	LYN proto-oncogene, Src family tyrosine kinase	83186	Hypo
chr3	50589651	50597170	Intron (NM_001271225/311093, intron 3 of 6)	-0.271804	0.00203054	0.0253976	Csrnp3	cysteine and serine rich nuclear protein 3	91018	Hypo
chr2	42377446	42378139	Distal Intergenic	-0.652871	0.00203192	0.025411	Plk2	polo-like kinase 2	408262	Hypo
chr1	95451233	95454037	Exon (NM_001034925/308579, exon 4 of 19)	-0.37344	0.00203243	0.0254133	Cpt1c	carnitine palmitoyltransferase 1c	3244	Hypo
chr11	78493857	78500506	Exon (NM_013126/25666, exon 20 of 25)	-0.284543	0.00203306	0.0254174	Etv5	ETS variant transcription factor 5	-108204	Hypo
chr13	40415135	40417657	Distal Intergenic	-0.391314	0.00203359	0.0254201	Cxcr4	C-X-C motif chemokine receptor 4	-333252	Hypo
chr17	42703863	42705992	Distal Intergenic	-0.345937	0.00203636	0.0254441	Hist1h4m	histone cluster 1, H4m	5809	Hypo
chr5	77240074	77241730	Distal Intergenic	-0.45745	0.00203646	0.0254441	Tnfsf8	TNF superfamily member 8	35348	Hypo
chr20	36279070	36281114	Distal Intergenic	-0.426841	0.00203754	0.0254497	Gja1	gap junction protein, alpha 1	523035	Hypo
chr16	28797790	28798703	Intron (NM_198764/306417, intron 1 of 10)	-0.60705	0.0020388	0.0254521	Sh3rf1	SH3 domain containing ring finger 1	100859	Hypo
chr13	87123894	87125336	Intron (NM_019343/54296, intron 3 of 17)	-0.49407	0.00203899	0.0254521	Grem2	gremlin 2, DAN family BMP antagonist	-252385	Hypo
chr13	63684631	63686932	Intron (NM_022242/63912, intron 1 of 13)	-0.400644	0.00204081	0.0254669	Niban1	niban apoptosis regulator 1	10391	Hypo
chr6	110695759	110699886	Distal Intergenic	-0.344354	0.0020426	0.0254828	Ston2	stonin 2	-19383	Hypo
chr9	80807343	80808962	Promoter (<=1kb)	-0.435022	0.00204298	0.0254828	Scg2	secretogranin II	0	Hypo
chr2	204564391	204569387	Exon (NM_001107719/310807, exon 8 of 14)	-0.318638	0.00204327	0.0254828	Trmt13	tRNA methyltransferase 13 homolog	-17602	Hypo
chr14	79165656	79168976	Distal Intergenic	-0.412912	0.00204335	0.0254828	Lif	LIF, interleukin 6 family cytokine	30995	Hypo
chr6	92821538	92824506	Distal Intergenic	-0.348085	0.00204693	0.0255049	Snapc1	small nuclear RNA activating complex, polypeptide 1	136753	Hypo
chr7	89622229	89623635	Distal Intergenic	-0.440788	0.00204701	0.0255049	Zhx1	zinc fingers and homeoboxes 1	-11288	Hypo
chr7	39601339	39601793	Distal Intergenic	-0.784466	0.00204741	0.0255059	Slc6a15	solute carrier family 6 member 15	1048088	Hypo
chr5	9123845	9125949	Exon (NM_001191864/362472, exon 14 of 30)	-0.359612	0.0020519	0.0255485	Cspp1	centrosome and spindle pole associated protein 1	54817	Hypo
chr5	158752557	158753100	Distal Intergenic	-0.807699	0.00205209	0.0255485	Disp3	dispatched RND transporter family member 3	-31751	Hypo
chr17	18125865	18129196	Intron (NM_053874/116653, intron 4 of 12)	-0.343211	0.00205348	0.0255596	Cap2	cyclase associated actin cytoskeleton regulatory protein 2	74149	Hypo
chr10	60195244	60197200	Promoter (1-2kb)	-0.417125	0.00205362	0.0255596	Rpa1	replication protein A1	-1925	Hypo
chr8	27311505	27312090	Distal Intergenic	-0.66303	0.00205517	0.025575	Ntm	neurotrimin	492138	Hypo
chr11	33308276	33310402	Distal Intergenic	-0.4489	0.0020568	0.025582	Cldn14	claudin 14	-66197	Hypo
chr14	44220620	44222126	Distal Intergenic	-0.510028	0.00205892	0.025602	Pgm2	phosphoglucomutase 2	-20819	Hypo
chr1	167460011	167463550	Intron (NM_001014022/308890, intron 2 of 8)	-0.339982	0.00205969	0.0256039	Btbd10	BTB domain containing 10	25513	Hypo
chr5	146121329	146121682	Distal Intergenic	-0.913746	0.00206003	0.0256039	Rps6ka1	ribosomal protein S6 kinase A1	-3057	Hypo
chrX	58024165	58027816	3' UTR	-0.370379	0.00206274	0.0256287	Arx	aristaless related homeobox	7932	Hypo
chr8	11145914	11149477	Intron (NM_001108125/315427, intron 1 of 9)	-0.357871	0.00206308	0.0256287	Sesn3	sestrin 3	11997	Hypo
chr3	33987820	33990855	Distal Intergenic	-0.358444	0.00207125	0.0257196	Kif5c	kinesin family member 5C	-41250	Hypo
chr15	29060860	29062418	Promoter (2-3kb)	-0.468467	0.00207218	0.0257272	Fitm1	fat storage-inducing transmembrane protein 1	-2328	Hypo
chr6	109995232	109995993	Distal Intergenic	-0.569647	0.00207644	0.0257682	Dio2	iodothyronine deiodinase 2	-315423	Hypo
chr18	55242547	55248379	Promoter (<=1kb)	-0.278701	0.00207747	0.0257753	Afap1l1	actin filament associated protein 1-like 1	0	Hypo
chr4	118479645	118489936	Distal Intergenic	-0.260081	0.00207765	0.0257753	Add2	adducin 2	-7480	Hypo
chr10	72742449	72744171	Distal Intergenic	-0.419658	0.0020792	0.0257906	Dynll2	dynein light chain LC8-type 2	30889	Hypo
chr1	21160764	21161694	Distal Intergenic	-0.585063	0.00208209	0.0258225	Stx7	syntaxin 7	75519	Hypo
chr8	67914792	67915266	Distal Intergenic	-0.701214	0.00208362	0.0258354	Mir190a-2	microRNA mir-190a-2	-63721	Hypo
chr15	82403705	82408809	Distal Intergenic	-0.273433	0.00208419	0.0258365	Spry2	sprouty RTK signaling antagonist 2	286515	Hypo
chr5	122683293	122687299	Promoter (1-2kb)	-0.346137	0.00208961	0.0258879	Cpt2	carnitine palmitoyltransferase 2	-1247	Hypo
chr1	190395690	190399757	Distal Intergenic	-0.316649	0.0020918	0.0259071	Ptpre	protein tyrosine phosphatase, receptor type, E	-50017	Hypo
chr9	74333422	74333840	Distal Intergenic	-0.802999	0.00209294	0.0259127	Rpl37a	ribosomal protein L37A	34561	Hypo
chr18	34657560	34658786	Intron (NR_073588/60660, intron 10 of 11)	-0.530574	0.00209318	0.0259127	Gpr151	G protein-coupled receptor 151	-87259	Hypo
chr4	9518563	9518972	Distal Intergenic	-0.888382	0.00209322	0.0259127	Rpl10a	ribosomal protein L10A	-70526	Hypo
chr8	5778780	5780674	Intron (NM_053559/89823, intron 1 of 19)	-0.401708	0.00209472	0.0259274	Trpc6	transient receptor potential cation channel, subfamily C, member 6	19393	Hypo
chrX	97515368	97515885	Promoter (<=1kb)	-0.599455	0.00209539	0.0259277	Cenpi	centromere protein I	-501	Hypo
chrX	28091517	28103355	Promoter (<=1kb)	-0.261132	0.00209703	0.0259401	Gpm6b	glycoprotein m6b	0	Hypo
chr17	40086485	40086883	Intron (NM_001100512/291132, intron 24 of 24)	-0.733578	0.00209758	0.0259428	Mrs2	magnesium transporter MRS2	22523	Hypo
chr6	10860861	10862853	Distal Intergenic	-0.443606	0.00209859	0.0259514	Haao	3-hydroxyanthranilate 3,4-dioxygenase	15076	Hypo
chr4	25817427	25817713	Distal Intergenic	-0.868685	0.00210053	0.0259562	Dbf4	DBF4 zinc finger	140770	Hypo
chr2	59396271	59398960	Distal Intergenic	-0.355782	0.00210059	0.0259562	Dnajc21	DnaJ heat shock protein family (Hsp40) member C21	39459	Hypo
chr14	92932466	92933173	Distal Intergenic	-0.71258	0.00210586	0.0259974	Meis1	Meis homeobox 1	360422	Hypo
chr8	46362863	46369369	Intron (NM_001271216/684112, intron 1 of 24)	-0.319589	0.00210755	0.0260144	Sik3	SIK family kinase 3	50563	Hypo
chr9	5249253	5249752	Distal Intergenic	-0.868844	0.00210861	0.0260195	Kcnh8	potassium voltage-gated channel subfamily H member 8	-256292	Hypo
chr6	34060551	34064681	Intron (NM_012686/24877, intron 2 of 3)	-0.34282	0.00211099	0.0260395	Smc6	structural maintenance of chromosomes 6	81785	Hypo
chr5	35840609	35841130	Distal Intergenic	-0.757748	0.0021112	0.0260395	Fbxl4	F-box and leucine-rich repeat protein 4	-114686	Hypo
chr19	14142044	14146645	Exon (NM_001271344/100359680, exon 2 of 14)	-0.315092	0.00211285	0.0260558	Lpcat2	lysophosphatidylcholine acyltransferase 2	5945	Hypo
chr5	153229320	153234745	Exon (NM_017226/29511, exon 6 of 16)	-0.325869	0.00211428	0.0260695	Padi2	peptidyl arginine deiminase 2	20267	Hypo
chr5	141112737	141113396	3' UTR	-0.669111	0.00211687	0.0260855	A3galt2	alpha 1,3-galactosyltransferase 2	11321	Hypo
chr5	97580840	97581805	Distal Intergenic	-0.670119	0.00211982	0.0261044	Ttc39b	tetratricopeptide repeat domain 39B	126265	Hypo
chr1	144777573	144778654	Distal Intergenic	-0.514342	0.00212002	0.0261044	Tmem126b	transmembrane protein 126B	-326134	Hypo
chr10	93799958	93803099	Intron (NM_001105849/287776, intron 24 of 26)	-0.350083	0.00212055	0.026107	Axin2	axin 2	-96146	Hypo
chr13	98202550	98204065	Intron (NM_031131/81809, intron 2 of 7)	-0.520941	0.00212099	0.0261085	Tgfb2	transforming growth factor, beta 2	57169	Hypo
chr1	19937871	19940416	Distal Intergenic	-0.390036	0.00212174	0.0261138	Smlr1	small leucine-rich protein 1	100481	Hypo
chr10	60137266	60138679	Distal Intergenic	-0.490351	0.00212268	0.0261212	Rpa1	replication protein A1	54640	Hypo
chr2	28513577	28514645	Intron (NM_001003401/294674, intron 1 of 3)	-0.528978	0.00212689	0.0261532	Hexb	hexosaminidase subunit beta	-9412	Hypo
chr16	56559221	56559935	Intron (NM_001107316/306508, intron 2 of 2)	-0.63508	0.00212971	0.0261772	Mfhas1	multifunctional ROCO family signaling regulator 1	73170	Hypo
chr7	98229247	98230606	Intron (NM_001025659/299920, intron 3 of 11)	-0.5404	0.00213164	0.0261956	Dnaaf11	dynein axonemal assembly factor 11	15231	Hypo
chr13	53557840	53558324	Distal Intergenic	-0.703681	0.00213386	0.0262133	B3galt2	Beta-1,3-galactosyltransferase 2	-1831082	Hypo
chr7	105372511	105379567	Distal Intergenic	-0.30974	0.00213405	0.0262133	Ptk2	protein tyrosine kinase 2	-89422	Hypo
chr2	134838352	134839315	Distal Intergenic	-0.64365	0.00213598	0.0262273	Slc7a11	solute carrier family 7 member 11	-320994	Hypo
chr3	95763663	95764409	Promoter (<=1kb)	-0.469922	0.0021386	0.0262479	Kif18a	kinesin family member 18A	0	Hypo
chr15	38535019	38540295	Intron (NM_053307/29447, intron 2 of 5)	-0.283879	0.00215358	0.026393	Msra	methionine sulfoxide reductase A	136201	Hypo
chr19	25049668	25050009	Intron (NM_001191093/364983, intron 6 of 6)	-0.840693	0.00215514	0.0264041	Tbc1d9	TBC1 domain family member 9	-106539	Hypo
chr3	104603284	104603876	Distal Intergenic	-0.76255	0.0021583	0.0264348	Rasgrp1	RAS guanyl releasing protein 1	-373228	Hypo
chr17	20390818	20391275	Distal Intergenic	-0.744674	0.00216088	0.0264575	LOC690414	hypothetical protein LOC690414	172353	Hypo
chr3	123284186	123285344	Intron (NM_024353/25031, intron 27 of 38)	-0.538834	0.00216485	0.0264809	Lamp5	lysosomal-associated membrane protein family, member 5	-87118	Hypo
chr5	92027829	92028973	Distal Intergenic	-0.537793	0.002165	0.0264809	Dmac1	distal membrane arm assembly component 1	-2784072	Hypo
chr16	74940092	74944943	Intron (NM_053901/116681, intron 4 of 15)	-0.325862	0.00216503	0.0264809	Cln8	CLN8, transmembrane ER and ERGIC protein	-180539	Hypo
chr7	108985939	108992121	Intron (NM_001079895/362950, intron 1 of 12)	-0.258927	0.00216535	0.0264809	Rbfox2	RNA binding fox-1 homolog 2	62282	Hypo
chr1	200369143	200370972	Promoter (1-2kb)	-0.383042	0.00216839	0.026502	Smim38	small integral membrane protein 38	1004	Hypo
chr3	54934949	54935783	Intron (NM_001191901/366069, intron 6 of 32)	-0.614746	0.00217088	0.0265285	Myo3b	myosin IIIB	61245	Hypo
chr1	148853769	148854820	Distal Intergenic	-0.553049	0.00217254	0.0265408	Fam181b	family with sequence similarity 181, member B	1687341	Hypo
chr19	38053249	38054803	Promoter (<=1kb)	-0.350696	0.00217785	0.0265949	Zfp612	zinc finger protein 612	0	Hypo
chr9	56209550	56210646	Exon (NM_001191807/301415, exon 16 of 28)	-0.576248	0.00217796	0.0265949	Pgap1	post-GPI attachment to proteins inositol deacylase 1	-165225	Hypo
chr6	50597358	50597723	Distal Intergenic	-0.74998	0.00217844	0.0265967	Ferd3l	Fer3-like bHLH transcription factor	-47656	Hypo
chr20	6684321	6686260	Promoter (2-3kb)	-0.424749	0.00218051	0.0266127	Srpk1	SRSF protein kinase 1	-2214	Hypo
chr3	77073048	77075603	Promoter (<=1kb)	-0.408282	0.00218498	0.0266565	Spi1	Spi-1 proto-oncogene	0	Hypo
chr16	2910658	2911761	Intron (NM_170787/259269, intron 1 of 16)	-0.579775	0.00218731	0.0266808	Erc2	ELKS/RAB6-interacting/CAST family member 2	61980	Hypo
chr7	30238861	30239478	Distal Intergenic	-0.634787	0.00219064	0.0267134	Nudt4	nudix hydrolase 4	-34534	Hypo
chr8	76020230	76023273	Exon (NM_001108167/315820, exon 11 of 41)	-0.349011	0.00219456	0.0267486	Myo5c	myosin VC	30702	Hypo
chr17	12762133	12763342	Distal Intergenic	-0.560497	0.00219468	0.0267486	Diras2	DIRAS family GTPase 2	4568	Hypo
chr11	44961011	44961584	Distal Intergenic	-0.793438	0.00219486	0.0267486	Nfkbiz	NFKB inhibitor zeta	178335	Hypo
chr3	104284410	104285044	Distal Intergenic	-0.652888	0.00219606	0.0267584	Rasgrp1	RAS guanyl releasing protein 1	-54354	Hypo
chr1	98873184	98874750	Distal Intergenic	-0.427883	0.00220242	0.0268246	Nav2	neuron navigator 2	-83648	Hypo
chr8	114117593	114118621	Intron (NM_001108192/316033, intron 7 of 15)	-0.539219	0.00220713	0.0268581	Glb1	galactosidase, beta 1	32085	Hypo
chr11	29234386	29235690	Distal Intergenic	-0.629773	0.00220865	0.026868	Tiam1	TIAM Rac1 associated GEF 1	-74478	Hypo
chr2	230680499	230680825	Distal Intergenic	-0.806666	0.00220982	0.0268783	Bmpr1b	bone morphogenetic protein receptor type 1B	-105900	Hypo
chr15	7618209	7623255	Distal Intergenic	-0.339136	0.00221063	0.0268804	Nr1d2	nuclear receptor subfamily 1, group D, member 2	93952	Hypo
chr1	25682350	25684822	Distal Intergenic	-0.40315	0.00221198	0.0268897	Rnf217	ring finger protein 217	-331846	Hypo
chr5	138114809	138115407	Distal Intergenic	-0.702228	0.00221209	0.0268897	Csf3r	colony stimulating factor 3 receptor	-183273	Hypo
chr8	63533694	63536283	Distal Intergenic	-0.380651	0.00221672	0.0269406	Skor1	SKI family transcriptional corepressor 1	71518	Hypo
chr12	39584662	39586901	Distal Intergenic	-0.396939	0.00221695	0.0269406	Taok3	TAO kinase 3	-123418	Hypo
chr7	126197600	126199840	Exon (NM_001271239/500921, exon 7 of 8)	-0.398941	0.00221771	0.0269425	Tmem117	transmembrane protein 117	440009	Hypo
chr18	59025897	59033128	Distal Intergenic	-0.288997	0.00221795	0.0269425	Zfp532	zinc finger protein 532	-63565	Hypo
chr17	81687042	81688276	Distal Intergenic	-0.476293	0.00221846	0.0269428	Pip4k2a	phosphatidylinositol-5-phosphate 4-kinase type 2 alpha	-19013	Hypo
chr8	70970865	70972871	Intron (NM_173101/25484, intron 2 of 27)	-0.416405	0.00222193	0.0269794	Myo1e	myosin IE	82931	Hypo
chr1	211875693	211876337	Distal Intergenic	-0.673921	0.00222248	0.0269794	Tle4	TLE family member 4, transcriptional corepressor	-77831	Hypo
chr3	15273313	15274422	Intron (NM_001168559/296634, intron 11 of 35)	-0.537894	0.00222474	0.0269958	Nup214	nucleoporin 214	18194	Hypo
chr3	47208288	47209235	Promoter (<=1kb)	-0.542289	0.00222577	0.0269967	Fap	fibroblast activation protein, alpha	-762	Hypo
chr7	56221318	56221613	Distal Intergenic	-0.819885	0.00222591	0.0269967	Hmga2	high mobility group AT-hook 2	-226534	Hypo
chr3	111376089	111377072	Distal Intergenic	-0.574758	0.00222662	0.0269988	Sema6d	semaphorin 6D	-506800	Hypo
chr15	12940181	12941442	Intron (NM_134356/171357, intron 13 of 32)	-0.511162	0.00222675	0.0269988	Cep15	centrosomal protein 15	-105133	Hypo
chr2	173699804	173704817	Distal Intergenic	-0.339831	0.00222732	0.0270017	Rhbg	Rh family B glycoprotein	12504	Hypo
chr11	69026067	69029869	Intron (NM_012788/25252, intron 5 of 28)	-0.309508	0.00223031	0.0270339	Dlg1	discs large MAGUK scaffold protein 1	72934	Hypo
chr6	69578481	69579342	Intron (NM_001185025/299008, intron 3 of 10)	-0.591381	0.00223204	0.0270508	Nubpl	NUBP iron-sulfur cluster assembly factor like	19161	Hypo
chr3	60857796	60859455	Promoter (<=1kb)	-0.345033	0.00223354	0.0270598	Ift70b	intraflagellar transport 70B	0	Hypo
chr7	45385671	45387483	Intron (NM_001191782/314814, intron 1 of 37)	-0.461544	0.00223363	0.0270598	Nav3	neuron navigator 3	4776	Hypo
chr13	66022437	66038513	Promoter (<=1kb)	-0.275353	0.00223379	0.0270598	Glul	glutamate-ammonia ligase	0	Hypo
chr6	68456594	68457572	Distal Intergenic	-0.590883	0.00223541	0.0270754	G2e3	G2/M-phase specific E3 ubiquitin protein ligase	-306613	Hypo
chr14	94117841	94118290	Distal Intergenic	-0.787306	0.00223851	0.0271088	Spred2	sprouty-related, EVH1 domain containing 2	-31404	Hypo
chr17	67310937	67312258	Intron (NM_001276721/85420, intron 4 of 17)	-0.547877	0.00224034	0.0271179	Prkcq	protein kinase C, theta	66446	Hypo
chr2	10343217	10343462	Distal Intergenic	-0.890236	0.0022437	0.0271351	Arrdc3	arrestin domain containing 3	-794238	Hypo
chr9	11166335	11167230	Distal Intergenic	-0.622945	0.00224632	0.0271568	Rftn1	raftlin lipid raft linker 1	361724	Hypo
chr14	12572452	12580001	Distal Intergenic	-0.276227	0.00224824	0.0271656	Paqr3	progestin and adipoQ receptor family member 3	109822	Hypo
chr3	116630509	116635249	Distal Intergenic	-0.310418	0.00224947	0.0271665	Il1b	interleukin 1 beta	-47123	Hypo
chr19	27005266	27005912	Promoter (<=1kb)	-0.409037	0.00225078	0.0271665	Usp38	ubiquitin specific peptidase 38	-134	Hypo
chr1	150287651	150288569	Distal Intergenic	-0.610707	0.00225121	0.0271665	Mir708	microRNA 708	-311307	Hypo
chr8	123531533	123533220	Distal Intergenic	-0.422695	0.00225134	0.0271665	Ccr1	C-C motif chemokine receptor 1	28621	Hypo
chr17	73850684	73852679	Intron (NM_001191821/307128, intron 1 of 22)	-0.419713	0.00225191	0.027169	Frmd4a	FERM domain containing 4A	93965	Hypo
chr19	54380068	54381782	Distal Intergenic	-0.572689	0.00225228	0.027169	Kcnk1	potassium two pore domain channel subfamily K member 1	420411	Hypo
chr13	34945605	34946700	Intron (NM_001012205/363972, intron 4 of 24)	-0.542288	0.0022529	0.027169	Dpp10	dipeptidyl peptidase like 10	307612	Hypo
chr7	125961493	125962650	Intron (NM_001271239/500921, intron 3 of 7)	-0.52316	0.00225351	0.0271724	Tmem117	transmembrane protein 117	203902	Hypo
chr2	119236819	119239833	Distal Intergenic	-0.328818	0.00225554	0.0271846	Anxa5	annexin A5	104738	Hypo
chr2	210510042	210510530	Distal Intergenic	-0.831581	0.00225757	0.027201	Bcar3	BCAR3 adaptor protein, NSP family member	-14730	Hypo
chr1	132583796	132584768	Distal Intergenic	-0.520141	0.00225971	0.0272145	Ntrk3	neurotrophic receptor tyrosine kinase 3	-80510	Hypo
chr4	9729592	9731615	Distal Intergenic	-0.419977	0.00226256	0.027229	Cct8l2	chaperonin containing TCP1 subunit 8 like 2	-122621	Hypo
chr20	8385121	8386861	Intron (NM_001013073/294318, intron 7 of 10)	-0.473184	0.00226359	0.027229	Btbd9	BTB domain containing 9	252983	Hypo
chr16	29433322	29439077	Promoter (2-3kb)	-0.284074	0.00226385	0.027229	Mfap3l	microfibril associated protein 3 like	-2459	Hypo
chr4	170322863	170323749	Exon (NM_017336/50677, exon 13 of 27)	-0.566018	0.00226405	0.027229	Ptpro	protein tyrosine phosphatase, receptor type, O	158432	Hypo
chr17	23164398	23169989	Promoter (<=1kb)	-0.276643	0.00226412	0.027229	Tmem170b	transmembrane protein 170B	0	Hypo
chr10	25191131	25192450	Distal Intergenic	-0.45605	0.00226452	0.027229	Ccng1	cyclin G1	-8527	Hypo
chr16	38405821	38407601	Exon (NM_001170346/290729, exon 8 of 11)	-0.47421	0.00226462	0.027229	Neil3	nei-like DNA glycosylase 3	46516	Hypo
chr8	53855604	53857515	Exon (NM_001106821/300711, exon 44 of 63)	-0.397169	0.00226642	0.0272426	C8h11orf65	similar to human chromosome 11 open reading frame 65	59238	Hypo
chr6	101654943	101655549	Exon (NM_001170347/314288, exon 12 of 36)	-0.586303	0.00226791	0.0272564	Pcnx1	pecanex 1	89363	Hypo
chr6	69905832	69908092	Distal Intergenic	-0.405353	0.00227	0.0272734	Arhgap5	Rho GTPase activating protein 5	-80118	Hypo
chr10	10494334	10501504	3' UTR	-0.284137	0.00227198	0.0272865	Ubn1	ubinuclein 1	30506	Hypo
chr12	13614442	13615396	Distal Intergenic	-0.634814	0.00227239	0.0272865	Gna12	G protein subunit alpha 12	-190302	Hypo
chr3	103824607	103830881	Distal Intergenic	-0.253095	0.00227299	0.0272865	Spred1	sprouty-related, EVH1 domain containing 1	-153148	Hypo
chr5	153250312	153251751	3' UTR	-0.511946	0.00227328	0.0272865	Sdhb	succinate dehydrogenase complex iron sulfur subunit B	-13155	Hypo
chr6	3415257	3417578	Intron (NM_021767/60391, intron 4 of 21)	-0.367238	0.00227817	0.0273124	Nrxn1	neurexin 1	233967	Hypo
chr8	65275416	65277824	Distal Intergenic	-0.35042	0.00227832	0.0273124	Rab11a	RAB11a, member RAS oncogene family	-28955	Hypo
chr2	193002493	193006799	Intron (NM_001270962/65195, intron 2 of 7)	-0.2986	0.00228152	0.0273426	Kcnd3	potassium voltage-gated channel subfamily D member 3	64543	Hypo
chr6	14471127	14472452	Distal Intergenic	-0.515273	0.00228628	0.0273916	Sos1	SOS Ras/Rac guanine nucleotide exchange factor 1	-61418	Hypo
chr7	33328170	33329804	Distal Intergenic	-0.529961	0.00228688	0.0273921	Atp2b1	ATPase plasma membrane Ca2+ transporting 1	-406171	Hypo
chr1	161477695	161480495	Promoter (<=1kb)	-0.343806	0.0022884	0.0274048	Olfml1	olfactomedin-like 1	0	Hypo
chr4	77992484	77995004	Distal Intergenic	-0.377265	0.00228989	0.0274186	Gpnmb	glycoprotein nmb	-15243	Hypo
chr8	41815899	41819146	Distal Intergenic	-0.274426	0.0022913	0.027425	Lnc215	long non-coding RNA 215	-26581	Hypo
chr20	16512690	16513568	Distal Intergenic	-0.459552	0.00229177	0.027425	RGD1559903	similar to RIKEN cDNA 1700049L16	-111786	Hypo
chr2	45077409	45077696	Distal Intergenic	-0.799045	0.00229629	0.0274708	Cspg4b	chondroitin sulfate proteoglycan 4B	137329	Hypo
chr11	43322777	43324082	Intron (NM_001371895/304019, intron 2 of 18)	-0.475514	0.00229739	0.0274799	Tbc1d23	TBC1 domain family, member 23	19422	Hypo
chr2	243777051	243777517	Intron (NM_181769/295531, intron 23 of 24)	-0.717882	0.00229892	0.0274901	Cryz	crystallin zeta	224940	Hypo
chr15	29059708	29060686	Distal Intergenic	-0.603127	0.00229988	0.0274942	Fitm1	fat storage-inducing transmembrane protein 1	-4060	Hypo
chr7	112209814	112212306	Promoter (<=1kb)	-0.406911	0.00230086	0.027501	Fam83f	family with sequence similarity 83, member F	0	Hypo
chr14	96401662	96404045	Distal Intergenic	-0.391609	0.00230852	0.0275885	Ehbp1	EH domain binding protein 1	-56330	Hypo
chr10	90701496	90701996	Intron (NM_001191653/303599, intron 4 of 25)	-0.678426	0.00230931	0.0275938	Tanc2	tetratricopeptide repeat, ankyrin repeat and coiled-coil containing 2	148264	Hypo
chr16	72155482	72157077	Distal Intergenic	-0.470324	0.0023097	0.0275944	Csmd1	CUB and Sushi multiple domains 1	-61688	Hypo
chr7	42156202	42156888	Exon (NM_001108745/362876, exon 11 of 32)	-0.579393	0.0023106	0.0276	Acss3	acyl-CoA synthetase short-chain family member 3	293342	Hypo
chr8	42113014	42115589	Distal Intergenic	-0.286543	0.00231113	0.0276	Vof16	ischemia related factor vof-16	159952	Hypo
chr16	47231973	47233458	Intron (NM_031819/83720, intron 3 of 26)	-0.465915	0.0023127	0.0276102	Fat1	FAT atypical cadherin 1	62649	Hypo
chr12	27315319	27316697	Distal Intergenic	-0.485809	0.00231818	0.027667	Sfswap	splicing factor SWAP	-135435	Hypo
chr16	9771806	9773608	Intron (NM_030849/81507, intron 1 of 11)	-0.391514	0.00232011	0.027682	Bmpr1a	bone morphogenetic protein receptor type 1A	7008	Hypo
chr16	5245738	5249097	Intron (NM_017298/29716, intron 43 of 50)	-0.36415	0.00232175	0.0276943	Chdh	choline dehydrogenase	51469	Hypo
chr20	43070495	43074261	Distal Intergenic	-0.31453	0.00232183	0.0276943	Rev3l	REV3 like, DNA directed polymerase zeta catalytic subunit	-58102	Hypo
chr16	44456800	44457883	Distal Intergenic	-0.607653	0.00232427	0.0277137	Cldn24	claudin 24	-31328	Hypo
chr10	88540122	88541044	Distal Intergenic	-0.508432	0.00232478	0.0277137	Lyzl6	lysozyme-like 6	8133	Hypo
chr16	56026125	56027065	Distal Intergenic	-0.602375	0.00232483	0.0277137	Prag1	PEAK1 related kinase activating pseudokinase 1	114088	Hypo
chr14	74916595	74925083	Exon (NM_001001514/360958, exon 8 of 18)	-0.300159	0.00232561	0.0277189	Ablim2	actin binding LIM protein family, member 2	65251	Hypo
chr6	11391617	11394277	Distal Intergenic	-0.392861	0.00232781	0.0277328	Pkdcc	protein kinase domain containing, cytoplasmic	70725	Hypo
chr2	222192098	222192415	Distal Intergenic	-0.877553	0.00232781	0.0277328	Ppa2	inorganic pyrophosphatase 2	391248	Hypo
chr6	19889097	19890346	Distal Intergenic	-0.492514	0.00232874	0.0277399	Fam98a	family with sequence similarity 98, member A	15015	Hypo
chr15	37112021	37116963	Intron (NM_001107269/305956, intron 1 of 10)	-0.331942	0.00233182	0.0277725	Wdfy2	WD repeat and FYVE domain containing 2	28179	Hypo
chr1	184056038	184056786	Distal Intergenic	-0.548842	0.00233284	0.0277764	Plpp4	phospholipid phosphatase 4	225629	Hypo
chr1	213084241	213085479	Distal Intergenic	-0.495632	0.00234144	0.0278665	Psat1	phosphoserine aminotransferase 1	133085	Hypo
chr4	119905154	119907033	Exon (NM_001109247/500246, exon 7 of 11)	-0.412783	0.00234351	0.0278829	Bmp10	bone morphogenetic protein 10	33088	Hypo
chr15	16299194	16300940	Intron (NM_001014137/361016, intron 4 of 15)	-0.354169	0.00234439	0.0278892	Cfap20dc	CFAP20 domain containing	67895	Hypo
chr16	67898959	67899286	Distal Intergenic	-0.839484	0.00234498	0.0278921	Tcim	transcriptional and immune response regulator	303197	Hypo
chr5	20995833	20999523	Distal Intergenic	-0.352559	0.00234591	0.0278991	Car8	carbonic anhydrase 8	402851	Hypo
chr13	90065467	90069705	Promoter (<=1kb)	-0.264488	0.00234908	0.0279327	Cox20	cytochrome c oxidase assembly factor COX20	0	Hypo
chr2	209830276	209831377	Intron (NM_013057/25584, intron 2 of 5)	-0.6164	0.00235002	0.027934	F3	coagulation factor III, tissue factor	3215	Hypo
chr2	233729850	233730194	Distal Intergenic	-0.821024	0.00235019	0.027934	Sh3glb1	SH3 domain -containing GRB2-like endophilin B1	54590	Hypo
chr10	7572363	7572743	Distal Intergenic	-0.81538	0.00235023	0.027934	Tmem114	transmembrane protein 114	402617	Hypo
chr19	55912692	55914061	Distal Intergenic	-0.435158	0.00235362	0.0279661	Nrp1	neuropilin 1	-445394	Hypo
chr7	26770800	26771035	Distal Intergenic	-0.955534	0.00235548	0.0279841	Mir135a	microRNA 135a	-158711	Hypo
chr14	55580771	55582414	Distal Intergenic	-0.517672	0.00235681	0.0279916	Stim2	stromal interaction molecule 2	1421765	Hypo
chr7	133931407	133932523	Distal Intergenic	-0.54943	0.00235981	0.0280149	Cistr	chondrogenesis-associated transcript	-59394	Hypo
chr6	67469686	67475631	Distal Intergenic	-0.296792	0.00236189	0.0280303	Prkd1	protein kinase D1	563066	Hypo
chr2	23449100	23450859	Intron (NM_001191957/499505, intron 28 of 29)	-0.457826	0.00236215	0.0280303	Rasgrf2	RAS protein-specific guanine nucleotide-releasing factor 2	-88145	Hypo
chr5	56657290	56658311	Distal Intergenic	-0.517298	0.00236388	0.0280453	Myorg	myogenesis regulating glycosidase	6080	Hypo
chr1	148858008	148858670	Distal Intergenic	-0.681491	0.00236411	0.0280453	Fam181b	family with sequence similarity 181, member B	1691580	Hypo
chr2	233946488	233949427	Exon (NM_001107449/308015, exon 8 of 14)	-0.39267	0.00236631	0.0280573	Clca1	chloride channel accessory 1	14942	Hypo
chr2	129980537	129981450	Distal Intergenic	-0.547914	0.00236651	0.0280573	Pabpc4l	poly(A) binding protein, cytoplasmic 4-like	-170792	Hypo
chr16	54026345	54027378	Intron (NM_001108875/364605, intron 1 of 7)	-0.535693	0.00237203	0.0281143	Mir383	microRNA 383	-12962	Hypo
chr12	21508545	21510773	Promoter (<=1kb)	-0.293005	0.0023775	0.0281504	Bcl7b	BAF chromatin remodeling complex subunit BCL7B	0	Hypo
chr1	90387717	90392879	Distal Intergenic	-0.343266	0.00238061	0.0281831	Uri1	URI1, prefoldin-like chaperone	311777	Hypo
chr6	48165291	48166209	Distal Intergenic	-0.579684	0.00238144	0.0281847	Slc26a4	solute carrier family 26 member 4	-19588	Hypo
chr14	26386977	26389508	Intron (NM_130822/170641, intron 24 of 24)	-0.383602	0.00238252	0.0281886	Adgrl3	adhesion G protein-coupled receptor L3	434936	Hypo
chr2	109519991	109521747	Distal Intergenic	-0.459937	0.00238417	0.0282005	Ect2	epithelial cell transforming 2	516164	Hypo
chr5	61626271	61627081	Distal Intergenic	-0.580048	0.00238664	0.0282197	Tgfbr1	transforming growth factor, beta receptor 1	-26718	Hypo
chr13	20083376	20086849	Distal Intergenic	-0.335074	0.00239355	0.0282783	Cdh20	cadherin 20	-913810	Hypo
chr14	43427610	43429333	Distal Intergenic	-0.432619	0.00239421	0.0282815	Tlr10	toll-like receptor 10	16224	Hypo
chr7	119515637	119515991	Distal Intergenic	-0.901158	0.00239491	0.0282819	Zdhhc25	zinc finger, DHHC-type containing 25	-176688	Hypo
chr2	168026447	168027007	Distal Intergenic	-0.709391	0.00239693	0.0282985	Npy2r	neuropeptide Y receptor Y2	-121423	Hypo
chr3	56573984	56576461	Distal Intergenic	-0.368873	0.00239701	0.0282985	Itga6	integrin subunit alpha 6	-41083	Hypo
chr6	16385487	16387988	Exon (NM_019148/29149, exon 5 of 18)	-0.362171	0.00240096	0.0283311	Strn	striatin	50117	Hypo
chr6	35144677	35150139	Exon (NM_001106718/298890, exon 11 of 12)	-0.319387	0.00240118	0.0283311	Cyria	CYFIP related Rac1 interactor A	99469	Hypo
chr4	47107084	47107998	Distal Intergenic	-0.592175	0.00240215	0.0283385	Cttnbp2	cortactin binding protein 2	-142453	Hypo
chr15	37661630	37663713	Promoter (1-2kb)	-0.474898	0.00240284	0.0283424	Blk	BLK proto-oncogene, Src family tyrosine kinase	1318	Hypo
chr6	50597965	50598465	Distal Intergenic	-0.659205	0.00240348	0.0283458	Ferd3l	Fer3-like bHLH transcription factor	-46914	Hypo
chr8	95746010	95746527	Intron (NM_001271438/363115, intron 14 of 15)	-0.691041	0.00240421	0.0283503	Paqr9	progestin and adipoQ receptor family member 9	-367722	Hypo
chr8	105664627	105666882	Distal Intergenic	-0.349663	0.00240546	0.0283609	Mrpl3	mitochondrial ribosomal protein L3	-3302	Hypo
chr19	47687512	47691058	Promoter (<=1kb)	-0.357294	0.00240627	0.0283663	Kcng4	potassium voltage-gated channel modifier subfamily G member 4	0	Hypo
chr2	42485340	42486920	Distal Intergenic	-0.419957	0.00240888	0.0283809	Actbl2	actin, beta-like 2	-371100	Hypo
chr15	7582522	7583285	Distal Intergenic	-0.615465	0.00240906	0.0283809	Nr1d2	nuclear receptor subfamily 1, group D, member 2	58265	Hypo
chr10	85329212	85329780	Promoter (2-3kb)	-0.729355	0.00240948	0.0283809	Jup	junction plakoglobin	-2155	Hypo
chr4	126383375	126384911	Intron (NM_001030045/500261, intron 2 of 22)	-0.416119	0.00240964	0.0283809	Magi1	membrane associated guanylate kinase, WW and PDZ domain containing 1	425848	Hypo
chr10	63656745	63659256	Distal Intergenic	-0.396781	0.00240964	0.0283809	Ccnq	cyclin Q	-9050	Hypo
chr3	56714818	56717316	Exon (NM_053826/116551, exon 4 of 11)	-0.395713	0.00241276	0.0284055	Pdk1	pyruvate dehydrogenase kinase 1	8947	Hypo
chr5	127907377	127907977	Distal Intergenic	-0.707532	0.0024148	0.0284253	Foxe3	forkhead box E3	538477	Hypo
chr7	25461235	25464201	Intron (NM_001271371/314721, intron 24 of 25)	-0.362087	0.00241606	0.0284361	Apaf1	apoptotic peptidase activating factor 1	115339	Hypo
chr3	152546181	152547861	Intron (NM_170666/266976, intron 1 of 5)	-0.410172	0.00241924	0.0284652	Kcnk15	potassium two pore domain channel subfamily K member 15	30944	Hypo
chr7	124997838	125000281	Distal Intergenic	-0.366899	0.00242066	0.0284778	Prickle1	prickle planar cell polarity protein 1	-339725	Hypo
chr11	33792622	33793511	Distal Intergenic	-0.547028	0.00242126	0.0284807	Vps26c	VPS26 endosomal protein sorting factor C	47902	Hypo
chr17	71408287	71425817	Promoter (<=1kb)	-0.236831	0.00242393	0.0285037	Celf2	CUGBP, Elav-like family member 2	0	Hypo
chr5	19961821	19962899	Intron (NM_001108654/362481, intron 4 of 9)	-0.559704	0.00242608	0.0285236	Tox	thymocyte selection-associated high mobility group box	208373	Hypo
chr2	28955901	28958056	Distal Intergenic	-0.408849	0.002428	0.0285391	Hexb	hexosaminidase subunit beta	-451736	Hypo
chr20	20708383	20710100	Distal Intergenic	-0.466137	0.0024291	0.028548	Zfp365	zinc finger protein 365	42143	Hypo
chr9	62214965	62215509	Distal Intergenic	-0.768965	0.00243086	0.0285636	Cd28	Cd28 molecule	48641	Hypo
chr11	32202922	32205189	Distal Intergenic	-0.420115	0.00243278	0.0285787	Runx1	RUNX family transcription factor 1	-267491	Hypo
chr6	63142875	63144730	Distal Intergenic	-0.378529	0.00243616	0.0286101	Nova1	NOVA alternative splicing regulator 1	760813	Hypo
chr9	25046679	25050312	Intron (NM_052829/84556, intron 2 of 30)	-0.352226	0.00243834	0.0286315	Rims1	regulating synaptic membrane exocytosis 1	146056	Hypo
chr14	74407727	74409940	Intron (NM_001107225/305438, intron 1 of 26)	-0.448058	0.00243935	0.0286376	Sorcs2	sortilin-related VPS10 domain containing receptor 2	36312	Hypo
chr3	153214193	153221751	Promoter (<=1kb)	-0.256976	0.00243957	0.0286376	Dbndd2	dysbindin domain containing 2	0	Hypo
chr1	145447836	145449007	Intron (NM_022282/64053, intron 1 of 22)	-0.549692	0.00244053	0.0286398	Dlg2	discs large MAGUK scaffold protein 2	320661	Hypo
chrX	111372616	111374368	Distal Intergenic	-0.50949	0.00244117	0.0286398	Pls3	plastin 3	-214933	Hypo
chr14	76478483	76485654	Intron (NM_001107227/305454, intron 1 of 12)	-0.281591	0.00244167	0.0286401	Zfyve28	zinc finger FYVE-type containing 28	10059	Hypo
chr10	68191938	68195223	Intron (NM_080583/140670, intron 20 of 21)	-0.331034	0.00244394	0.0286556	Rasl10b	RAS-like, family 10, member B	-15230	Hypo
chr6	118581323	118584346	Intron (NM_001108047/314374, intron 4 of 6)	-0.353923	0.00244468	0.0286601	Foxn3	forkhead box N3	258055	Hypo
chr8	51295688	51299240	Distal Intergenic	-0.38082	0.00244797	0.0286946	Layn	layilin	85014	Hypo
chr7	129319959	129320376	Distal Intergenic	-0.781534	0.00245151	0.0287194	Ccdc184	coiled-coil domain containing 184	20286	Hypo
chr14	94142745	94145809	Distal Intergenic	-0.334232	0.00245263	0.0287233	Spred2	sprouty-related, EVH1 domain containing 2	-3885	Hypo
chr8	62186523	62194128	Distal Intergenic	-0.277205	0.00245313	0.0287233	Rplp1	ribosomal protein lateral stalk subunit P1	201213	Hypo
chr9	86872191	86874525	Intron (NM_001109663/301579, intron 19 of 24)	-0.400594	0.00245474	0.0287364	Armc9	armadillo repeat containing 9	69308	Hypo
chr7	109424661	109425457	Promoter (<=1kb)	-0.412784	0.00245522	0.0287378			-204	Hypo
chr9	106424892	106433785	Distal Intergenic	-0.269615	0.00245663	0.0287421	Rab12	RAB12, member RAS oncogene family	73014	Hypo
chr13	66259953	66264897	Distal Intergenic	-0.315731	0.00245917	0.0287632	Glul	glutamate-ammonia ligase	234312	Hypo
chr1	145438964	145439688	Intron (NM_022282/64053, intron 1 of 22)	-0.596238	0.0024641	0.0288041	Dlg2	discs large MAGUK scaffold protein 2	311789	Hypo
chr15	95895906	95897540	Intron (NM_001106058/290485, intron 1 of 5)	-0.488005	0.00246725	0.0288292	Cldn10	claudin 10	33121	Hypo
chr7	9560792	9570092	Promoter (<=1kb)	-0.269962	0.00246731	0.0288292	Atp5f1d	ATP synthase F1 subunit delta	0	Hypo
chr8	122313310	122315393	Distal Intergenic	-0.382785	0.00246769	0.0288295	Mir138-1	microRNA 138-1	12344	Hypo
chr2	66230163	66230916	Distal Intergenic	-0.628646	0.00246861	0.0288331	Cdh9	cadherin 9	-49506	Hypo
chr3	136331946	136341956	Promoter (<=1kb)	-0.293629	0.00246871	0.0288331	Cst3	cystatin C	0	Hypo
chr17	24122462	24123387	Distal Intergenic	-0.538851	0.00247158	0.0288558	Tfap2a	transcription factor AP-2 alpha	90495	Hypo
chr4	28809809	28810599	Intron (NM_001108617/362316, intron 3 of 12)	-0.561993	0.00247174	0.0288558	Cdk14	cyclin-dependent kinase 14	143121	Hypo
chr2	8440572	8441924	Distal Intergenic	-0.51262	0.00247416	0.0288784	Nr2f1	nuclear receptor subfamily 2, group F, member 1	-390235	Hypo
chr1	90328378	90329520	Distal Intergenic	-0.510898	0.00247654	0.0288965	Uri1	URI1, prefoldin-like chaperone	375136	Hypo
chr5	77270397	77271385	Intron (NM_001319033/683163, intron 1 of 3)	-0.619625	0.00247761	0.0288993	Tnfsf8	TNF superfamily member 8	5693	Hypo
chr6	35069497	35073461	Intron (NM_001106718/298890, intron 1 of 11)	-0.320457	0.00247904	0.0289109	Cyria	CYFIP related Rac1 interactor A	24289	Hypo
chr6	14000138	14000971	Distal Intergenic	-0.652049	0.00247967	0.0289109	Tmem178a	transmembrane protein 178A	62548	Hypo
chr16	915457	916601	Distal Intergenic	-0.569327	0.00248046	0.0289159	Zmiz1	zinc finger, MIZ-type containing 1	-110724	Hypo
chr3	117834169	117836452	Intron (NM_001033997/296161, intron 1 of 5)	-0.411443	0.00248398	0.0289528	Ubox5	U-box domain containing 5	11259	Hypo
chr13	73534482	73539929	Promoter (<=1kb)	-0.290233	0.00248599	0.0289636	Prdx6	peroxiredoxin 6	0	Hypo
chr6	67181053	67182338	Distal Intergenic	-0.498807	0.0024864	0.0289643	Foxg1	forkhead box G1	506256	Hypo
chr1	184056952	184057979	Distal Intergenic	-0.438373	0.0024891	0.0289874	Plpp4	phospholipid phosphatase 4	226543	Hypo
chr7	110150959	110152107	Promoter (<=1kb)	-0.534809	0.0024925	0.0290227	Cyth4	cytohesin 4	-169	Hypo
chr2	170514613	170516055	Distal Intergenic	-0.475312	0.00249562	0.0290549	Dear	dual endothelin 1, angiotensin II receptor	-214431	Hypo
chr5	151266748	151268266	Exon (NM_001034949/500573, exon 11 of 15)	-0.484163	0.0024984	0.0290823	Htr6	5-hydroxytryptamine receptor 6	43646	Hypo
chr15	56706386	56707371	Distal Intergenic	-0.523517	0.00250049	0.0290948	Mir1297	microRNA 1297	-141059	Hypo
chr1	146480751	146482770	Intron (NM_022282/64053, intron 17 of 22)	-0.431074	0.00250258	0.0291078	Ccdc90b	coiled-coil domain containing 90B	-149986	Hypo
chr4	53585405	53585929	Distal Intergenic	-0.685379	0.00250305	0.0291078	Tmem229a	transmembrane protein 229A	-140078	Hypo
chr6	3280698	3284126	Intron (NM_021767/60391, intron 1 of 21)	-0.320449	0.00250341	0.0291078	Nrxn1	neurexin 1	99408	Hypo
chr1	259630936	259631864	Distal Intergenic	-0.576073	0.00250448	0.0291161	Prlhr	prolactin releasing hormone receptor	-22545	Hypo
chr10	64473961	64482271	Promoter (<=1kb)	-0.285868	0.00250564	0.0291253	Evi2b	ecotropic viral integration site 2B	0	Hypo
chr9	49548345	49548616	Intron (NM_001012226/367264, intron 3 of 23)	-0.932183	0.00250617	0.0291273	Stat4	signal transducer and activator of transcription 4	39924	Hypo
chr9	97436762	97437447	Distal Intergenic	-0.561606	0.00250736	0.029137	Slco6b1	solute carrier organic anion transporter family member 6B1	-89426	Hypo
chr1	193453104	193455849	Distal Intergenic	-0.366928	0.00251194	0.0291749	Mapk1ip1	mitogen-activated protein kinase 1 interacting protein 1	200894	Hypo
chr5	16717382	16717915	Intron (NM_001111098/81515, intron 8 of 12)	-0.695263	0.00251351	0.0291874	Lyn	LYN proto-oncogene, Src family tyrosine kinase	77870	Hypo
chr4	169420141	169425175	Intron (NM_001107893/312800, intron 1 of 15)	-0.283022	0.00251458	0.0291957	Atf7ip	activating transcription factor 7 interacting protein	34269	Hypo
chr1	12955793	12958527	Distal Intergenic	-0.411781	0.00251602	0.0292082	Ccdc28a	coiled-coil domain containing 28A	-83087	Hypo
chr10	62790328	62791658	Distal Intergenic	-0.469497	0.00251694	0.0292146	Pipox	pipecolic acid and sarcosine oxidase	-7958	Hypo
chr3	148862288	148863349	Distal Intergenic	-0.548333	0.00252175	0.0292521	Mafb	MAF bZIP transcription factor B	136682	Hypo
chr1	20112069	20114890	Intron (NM_001001801/361458, intron 3 of 7)	-0.400404	0.00252237	0.0292521	Ccnb2	cyclin B2	-10833	Hypo
chr14	31533741	31535520	Distal Intergenic	-0.421467	0.00252301	0.0292521	Exoc1	exocyst complex component 1	124356	Hypo
chr20	40738147	40738610	Distal Intergenic	-0.781403	0.00252306	0.0292521	Marcks	myristoylated alanine rich protein kinase C substrate	-47135	Hypo
chr18	25712410	25713952	Distal Intergenic	-0.494119	0.00252623	0.0292804	Apc	APC regulator of WNT signaling pathway	-150270	Hypo
chr15	40683937	40686354	Distal Intergenic	-0.36487	0.00252919	0.0293021	Stmn4	stathmin 4	142511	Hypo
chr5	133508757	133510322	Distal Intergenic	-0.480134	0.00252983	0.0293053	RGD1563049	RGD1563049	40625	Hypo
chr2	224150112	224150816	Distal Intergenic	-0.650611	0.00253093	0.0293105	Nfkb1	nuclear factor kappa B subunit 1	-18281	Hypo
chr2	16456119	16456862	Distal Intergenic	-0.621286	0.00253121	0.0293105	LOC252890	Z39 small nucleolar RNA	385168	Hypo
chr5	118663564	118664593	Distal Intergenic	-0.5726	0.00253136	0.0293105	Oma1	OMA1 zinc metallopeptidase	579836	Hypo
chr5	14793245	14793783	Distal Intergenic	-0.634616	0.00253215	0.0293153	Mrpl15	mitochondrial ribosomal protein L15	63250	Hypo
chr6	104566888	104569145	3' UTR	-0.406173	0.00253502	0.0293283	Arel1	apoptosis resistant E3 ubiquitin protein ligase 1	24331	Hypo
chr4	123843596	123846562	Distal Intergenic	-0.342613	0.00253508	0.0293283	Wnt7a	Wnt family member 7A	62419	Hypo
chr1	167268743	167269972	Distal Intergenic	-0.492262	0.00253552	0.0293292	Bmal1	basic helix-loop-helix ARNT like 1	-61848	Hypo
chr4	59872345	59874854	Distal Intergenic	-0.416562	0.00253691	0.0293396	Mkln1	muskelin 1	-127644	Hypo
chr8	110888964	110889802	Distal Intergenic	-0.562833	0.00253715	0.0293396	Tmie	transmembrane inner ear	-24161	Hypo
chr7	23609738	23610531	Intron (NM_001106778/299714, intron 1 of 25)	-0.557485	0.0025409	0.0293703	Ano4	anoctamin 4	41201	Hypo
chr9	60329786	60331533	Exon (NM_001014101/316413, exon 8 of 15)	-0.432426	0.00254543	0.0294135	Flacc1	flagellum associated containing coiled-coil domains 1	12115	Hypo
chr17	70930999	70934120	Distal Intergenic	-0.378582	0.00254605	0.0294135	Celf2	CUGBP, Elav-like family member 2	-475490	Hypo
chr2	191465777	191467175	3' UTR	-0.479846	0.00254609	0.0294135	Phtf1	putative homeodomain transcription factor 1	-6073	Hypo
chr5	75520448	75521056	Distal Intergenic	-0.549248	0.00254671	0.0294165	Mup4l1	major urinary protein 4 like 1	-21581	Hypo
chr4	87554107	87555221	Distal Intergenic	-0.475953	0.00254758	0.0294199	Rps7-ps20	ribosomal protein S7, pseudogene 20	46815	Hypo
chr12	13785958	13787382	Distal Intergenic	-0.467125	0.00254774	0.0294199	Gna12	G protein subunit alpha 12	-18316	Hypo
chr10	103084293	103085387	Distal Intergenic	-0.562586	0.00255295	0.0294675	Birc5	baculoviral IAP repeat-containing 5	10816	Hypo
chr1	212706000	212706816	Distal Intergenic	-0.577746	0.00255636	0.0295026	Psat1	phosphoserine aminotransferase 1	511748	Hypo
chr2	86418182	86423620	Distal Intergenic	-0.338315	0.00255992	0.0295311			-176908	Hypo
chr9	64162045	64162928	Intron (NM_030869/81527, intron 3 of 16)	-0.64003	0.00256466	0.0295773	Nrp2	neuropilin 2	38668	Hypo
chr4	21508164	21509718	Distal Intergenic	-0.443138	0.00256683	0.0295897	Sema3a	semaphorin 3A	-14890	Hypo
chr18	3047332	3048808	Distal Intergenic	-0.465666	0.00256837	0.0295979	Cables1	Cdk5 and Abl enzyme substrate 1	-28471	Hypo
chr2	99610311	99613012	Distal Intergenic	-0.367705	0.00257386	0.0296495	Mir124-2	microRNA 124-2	-521854	Hypo
chr1	203431025	203437808	3' UTR	-0.281526	0.00257676	0.0296786	Snx15	sorting nexin 15	-4852	Hypo
chr6	9528876	9530393	Intron (NM_001134463/299521, intron 3 of 10)	-0.416741	0.00257831	0.0296923	Camkmt	calmodulin-lysine N-methyltransferase	49705	Hypo
chr1	150288696	150289121	Distal Intergenic	-0.838049	0.00258064	0.0297106	Mir708	microRNA 708	-310755	Hypo
chr6	93176796	93179100	Distal Intergenic	-0.428881	0.00258269	0.02973	Snapc1	small nuclear RNA activating complex, polypeptide 1	492011	Hypo
chr5	158926996	158932098	Exon (NM_019906/56718, exon 27 of 58)	-0.317758	0.0025858	0.0297494	Mtor	mechanistic target of rapamycin kinase	42135	Hypo
chr6	14045962	14047381	Intron (NM_001004282/362691, intron 1 of 3)	-0.524088	0.00258607	0.0297494	Tmem178a	transmembrane protein 178A	16138	Hypo
chr13	97790800	97793050	Distal Intergenic	-0.406898	0.0025864	0.0297494	Lyplal1	lysophospholipase-like 1	-132933	Hypo
chr6	5033188	5034120	Distal Intergenic	-0.553754	0.00258774	0.029753	Fshr	follicle stimulating hormone receptor	-164705	Hypo
chr5	164514838	164516442	Promoter (<=1kb)	-0.359585	0.00259078	0.0297764	C5h1orf174	similar to human chromosome 1 open reading frame 174	0	Hypo
chr1	178754035	178754277	Distal Intergenic	-0.92609	0.00259307	0.0297905	Aqp8	aquaporin 8	760676	Hypo
chr1	254983822	254988437	Distal Intergenic	-0.288144	0.00259311	0.0297905	Tcf7l2	transcription factor 7 like 2	197731	Hypo
chrX	14928176	14930444	Distal Intergenic	-0.345488	0.00259586	0.0298136	Foxp3	forkhead box P3	-4362	Hypo
chr12	33936953	33939669	Promoter (2-3kb)	-0.341674	0.00259706	0.0298173	P2rx7	purinergic receptor P2X 7	-2852	Hypo
chr15	99542667	99543364	Distal Intergenic	-0.688239	0.00259785	0.0298195	Zic5	Zic family member 5	23671	Hypo
chr20	6062661	6067303	Exon (NM_001107613/309639, exon 11 of 24)	-0.33378	0.00259926	0.0298198	Tcp11	t-complex 11	68608	Hypo
chr10	82584355	82588276	Distal Intergenic	-0.279045	0.00259929	0.0298198	Srcin1	SRC kinase signaling inhibitor 1	-15656	Hypo
chr8	95480230	95480649	Intron (NM_001271438/363115, intron 6 of 15)	-0.78249	0.00259935	0.0298198	Slc9a9	solute carrier family 9 member A9	247325	Hypo
chr1	202901828	202903716	Promoter (<=1kb)	-0.303646	0.00260405	0.029861	Kat5	lysine acetyltransferase 5	0	Hypo
chr15	35881446	35883554	Distal Intergenic	-0.479787	0.002606	0.0298791	Kcnrg	potassium channel regulator	106954	Hypo
chr10	37678752	37680320	Distal Intergenic	-0.525416	0.00260694	0.0298857	Septin8	septin 8	-4319	Hypo
chr2	190150492	190151565	Distal Intergenic	-0.422839	0.00261018	0.0299142	Tspan2	tetraspanin 2	-26224	Hypo
chr14	12625095	12632009	Distal Intergenic	-0.289415	0.00261056	0.0299144	Anxa3	annexin A3	149625	Hypo
chr1	97468872	97469524	Distal Intergenic	-0.705567	0.00261184	0.0299187	Tsg101	tumor susceptibility 101	-26359	Hypo
chr1	153965199	153968143	Exon (NM_080786/140860, exon 9 of 14)	-0.351269	0.00261995	0.0299934	Slco2b1	solute carrier organic anion transporter family, member 2b1	27549	Hypo
chr7	10072053	10074818	Exon (NM_001108065/314612, exon 2 of 13)	-0.314121	0.00262003	0.0299934	Shc2	SHC adaptor protein 2	5348	Hypo
chr9	103386144	103386776	Distal Intergenic	-0.631165	0.00262005	0.0299934	Fbxl17	F-box and leucine-rich repeat protein 17	-180448	Hypo
chr9	15226837	15227919	Distal Intergenic	-0.434017	0.00262148	0.0299999	Mrpl14	mitochondrial ribosomal protein L14	80500	Hypo
chr16	10088580	10091480	Distal Intergenic	-0.355576	0.00262174	0.0299999	Grid1	glutamate ionotropic receptor delta type subunit 1	-47355	Hypo
chr6	10846110	10847051	Promoter (<=1kb)	-0.551631	0.00262678	0.0300449	Haao	3-hydroxyanthranilate 3,4-dioxygenase	325	Hypo
chr12	5477004	5478171	Distal Intergenic	-0.539786	0.00262763	0.0300503	Hsph1	heat shock protein family H (Hsp110) member 1	86014	Hypo
chr2	165511814	165513528	Distal Intergenic	-0.449492	0.00262993	0.0300681	Mir2985	microRNA 2985	442970	Hypo
chr14	6547166	6549307	Intron (NM_001270556/25272, intron 2 of 13)	-0.40782	0.00263233	0.030087	Mapk10	mitogen activated protein kinase 10	49459	Hypo
chr8	119799533	119800991	Promoter (<=1kb)	-0.434652	0.00263377	0.0300992	Cx3cr1	C-X3-C motif chemokine receptor 1	-102	Hypo
chr10	83294500	83296655	Distal Intergenic	-0.326902	0.00263636	0.0301246			27168	Hypo
chr1	194599465	194603641	Distal Intergenic	-0.31425	0.0026381	0.0301401	Utf1	undifferentiated embryonic cell transcription factor 1	-136698	Hypo
chr4	147380257	147382408	Intron (NM_024372/79213, intron 6 of 13)	-0.42135	0.00264045	0.03016	Slc6a11	solute carrier family 6 member 11	82285	Hypo
chr5	46701566	46704755	Distal Intergenic	-0.288103	0.0026429	0.030178	Bach2	BTB domain and CNC homolog 2	-12266	Hypo
chr4	156081479	156082557	Promoter (2-3kb)	-0.551158	0.00264588	0.0302034	C3ar1	complement C3a receptor 1	2043	Hypo
chr10	20550907	20554080	Intron (NM_020088/117242, intron 14 of 29)	-0.34829	0.00264636	0.0302047	Rars1	arginyl-tRNA synthetase 1	-255715	Hypo
chr7	90976320	90977133	Exon (NM_001024876/299957, exon 3 of 7)	-0.642195	0.00264907	0.0302312	Nsmce2	NSE2/MMS21 homolog, SMC5-SMC6 complex SUMO ligase	40122	Hypo
chr1	145230908	145232865	Intron (NM_022282/64053, intron 1 of 22)	-0.449656	0.00265104	0.0302496	Dlg2	discs large MAGUK scaffold protein 2	103733	Hypo
chr2	146739793	146741879	Distal Intergenic	-0.384152	0.00265542	0.0302867	Dhx36	DEAH-box helicase 36	152693	Hypo
chr11	56034617	56035066	Distal Intergenic	-0.777279	0.0026608	0.0303352	Nepro	nucleolus and neural progenitor protein	-64185	Hypo
chr5	146832628	146848650	Intron (NM_001108687/362625, intron 2 of 11)	-0.23654	0.0026625	0.0303416	Man1c1	mannosidase, alpha, class 1C, member 1	64607	Hypo
chr4	170456228	170461267	Intron (NM_001376935/312812, intron 1 of 20)	-0.341922	0.00266691	0.030362	Eps8	epidermal growth factor receptor pathway substrate 8	25606	Hypo
chr2	42241285	42241972	Distal Intergenic	-0.624939	0.00266799	0.0303686	Plk2	polo-like kinase 2	272101	Hypo
chr4	58962373	58964133	Distal Intergenic	-0.408617	0.00267168	0.0303971	Ube2h	ubiquitin-conjugating enzyme E2H	-32217	Hypo
chr8	54725399	54726003	Distal Intergenic	-0.665309	0.00267558	0.0304349	Gldn	gliomedin	46280	Hypo
chr1	11947369	11948681	Distal Intergenic	-0.481283	0.00267652	0.0304413	Cited2	Cbp/p300-interacting transactivator, with Glu/Asp-rich carboxy-terminal domain, 2	-363745	Hypo
chr17	28860754	28861675	Distal Intergenic	-0.479805	0.00268451	0.0305201	Rpp40	ribonuclease P/MRP subunit p40	-86485	Hypo
chr9	40675754	40677439	Intron (NM_001191887/363220, intron 4 of 21)	-0.457481	0.00268458	0.0305201	Aff3	ALF transcription elongation factor 3	92996	Hypo
chr10	64883416	64883673	Distal Intergenic	-0.888554	0.00269514	0.0306186	Crlf3	cytokine receptor-like factor 3	176866	Hypo
chr8	48385442	48386545	Distal Intergenic	-0.59415	0.00269684	0.0306336	Nxpe4	neurexophilin and PC-esterase domain family member 4	-335968	Hypo
chr11	69270868	69276049	Distal Intergenic	-0.311095	0.00269782	0.0306404	Bdh1	3-hydroxybutyrate dehydrogenase 1	61622	Hypo
chr5	24424579	24425294	Distal Intergenic	-0.585128	0.00270152	0.0306621	Dpy19l4	dpy-19 like 4	-13667	Hypo
chr3	156357236	156360668	Intron (NM_001113752/362278, intron 2 of 5)	-0.321111	0.00270183	0.0306621	Peds1	plasmanylethanolamine desaturase 1	8641	Hypo
chr19	43703576	43713170	Promoter (<=1kb)	-0.283692	0.00270209	0.0306621	Maf	MAF bZIP transcription factor	0	Hypo
chr6	57658179	57659331	Distal Intergenic	-0.537878	0.00270621	0.0307012	Ifrd1	interferon-related developmental regulator 1	-369273	Hypo
chrX	9929645	9930132	Distal Intergenic	-0.7638	0.00270872	0.0307222			50442	Hypo
chr20	24620121	24620668	Intron (NM_001106387/294380, intron 2 of 2)	-0.703129	0.00270882	0.0307222	Lrrtm3	leucine rich repeat transmembrane neuronal 3	104494	Hypo
chr8	108274956	108276575	Promoter (2-3kb)	-0.424795	0.00271115	0.0307442	Sema3b	semaphorin 3B	2439	Hypo
chr19	45210685	45217293	Promoter (2-3kb)	-0.286224	0.00271555	0.0307855	Gan	gigaxonin	2821	Hypo
chr2	57074652	57076716	Intron (NM_001013909/294783, intron 9 of 17)	-0.372817	0.00271601	0.0307864	Wdr70	WD repeat domain 70	114442	Hypo
chr3	116889443	116890580	Distal Intergenic	-0.51969	0.00271652	0.0307878	Pdyn	prodynorphin	22754	Hypo
chr5	97598960	97600889	Distal Intergenic	-0.445777	0.00272078	0.0308102	Ttc39b	tetratricopeptide repeat domain 39B	107181	Hypo
chr8	33094530	33095574	Intron (NM_001048215/315546, intron 1 of 15)	-0.544055	0.00272425	0.0308386	Kirrel3	kirre like nephrin family adhesion molecule 3	228665	Hypo
chr7	27674626	27675861	Distal Intergenic	-0.468181	0.00272443	0.0308386	Cdk17	cyclin-dependent kinase 17	-8029	Hypo
chr17	64960697	64961954	Distal Intergenic	-0.447721	0.00272553	0.0308437	Klf6	KLF transcription factor 6	-412246	Hypo
chr2	209697868	209699949	Distal Intergenic	-0.418314	0.00272597	0.0308437	Slc44a3	solute carrier family 44, member 3	-69945	Hypo
chr2	183084697	183088383	Promoter (<=1kb)	-0.361203	0.0027267	0.0308437	Ctss	cathepsin S	0	Hypo
chr15	38830261	38847586	Promoter (<=1kb)	-0.25123	0.00272716	0.0308437	Mir124-1	microRNA 124-1	0	Hypo
chr2	38411009	38412343	Intron (NM_053376/84391, intron 1 of 19)	-0.416201	0.00272718	0.0308437	Kif2a	kinesin family member 2A	18894	Hypo
chr4	119616969	119618416	Intron (NM_001044249/362393, intron 17 of 17)	-0.471674	0.00273	0.0308653	Gfpt1	glutamine fructose-6-phosphate transaminase 1	120212	Hypo
chr12	22018152	22020100	Distal Intergenic	-0.424521	0.00273023	0.0308653	Limk1	LIM domain kinase 1	-6597	Hypo
chr16	1465029	1466242	Intron (NM_001108395/361105, intron 1 of 3)	-0.551679	0.00273083	0.0308678	Plac9	placenta associated 9	7980	Hypo
chr3	80677906	80678444	Distal Intergenic	-0.633319	0.00273395	0.0308901	Api5	apoptosis inhibitor 5	-274732	Hypo
chr7	15927900	15930169	Intron (NM_001013952/300308, intron 4 of 11)	-0.291092	0.00273765	0.0309276	LOC300308	similar to hypothetical protein 4930509O22	106371	Hypo
chr8	97271212	97274561	Distal Intergenic	-0.310163	0.00274626	0.0310161	Zbtb38	zinc finger and BTB domain containing 38	13957	Hypo
chr7	84281290	84283546	Distal Intergenic	-0.379748	0.00275061	0.0310522	Med30	mediator complex subunit 30	276561	Hypo
chr5	153242525	153247439	Exon (NM_017226/29511, exon 13 of 16)	-0.324827	0.00275143	0.0310572	Sdhb	succinate dehydrogenase complex iron sulfur subunit B	-17467	Hypo
chr4	38574880	38575366	Distal Intergenic	-0.805186	0.0027529	0.0310693	LOC500028	hypothetical protein LOC500028	-656369	Hypo
chr1	4715032	4715643	Distal Intergenic	-0.650847	0.0027559	0.0310946	Rab32	RAB32, member RAS oncogene family	245360	Hypo
chr2	215718065	215718812	Distal Intergenic	-0.612756	0.00275696	0.0310955	Larp7	La ribonucleoprotein 7, transcriptional regulator	293997	Hypo
chr3	81835037	81837575	Distal Intergenic	-0.356214	0.00275751	0.0310955	Lrrc4c	leucine rich repeat containing 4C	-467669	Hypo
chr10	99923990	99926334	Distal Intergenic	-0.442164	0.00275818	0.0310985	Cd300a	Cd300a molecule	-3467	Hypo
chr2	57758965	57760399	Exon (NM_019225/29483, exon 9 of 10)	-0.485164	0.00276401	0.031143	Slc1a3	solute carrier family 1 member 3	70185	Hypo
chr7	114080477	114083521	Distal Intergenic	-0.362686	0.00276409	0.031143	Tcf20	transcription factor 20	-28638	Hypo
chr10	73506518	73512434	Distal Intergenic	-0.265995	0.00276464	0.031143	Akap1	A-kinase anchoring protein 1	123812	Hypo
chr18	59234684	59237889	Exon (NM_001106139/291549, exon 5 of 15)	-0.367598	0.00276643	0.0311537	Oacyl	O-acyltransferase like	22330	Hypo
chr5	141663673	141664924	Promoter (<=1kb)	-0.498514	0.00276825	0.0311686			587	Hypo
chr7	29048519	29049033	Distal Intergenic	-0.697271	0.00277063	0.031191	Tmcc3	transmembrane and coiled-coil domain family 3	-51142	Hypo
chr18	67726054	67726664	Distal Intergenic	-0.664436	0.00277806	0.0312529	Ska1	spindle and kinetochore associated complex subunit 1	78373	Hypo
chr13	68290435	68291400	Intron (NM_001109072/498257, intron 1 of 4)	-0.533014	0.0027793	0.0312625	Fam163a	family with sequence similarity 163, member A	49649	Hypo
chr9	13772619	13775771	Distal Intergenic	-0.318457	0.00279064	0.0313769	Trerf1	transcriptional regulating factor 1	-94281	Hypo
chr8	60662954	60663371	Distal Intergenic	-0.749476	0.0027912	0.0313789	Lrrc49	leucine rich repeat containing 49	497324	Hypo
chr16	66824372	66828439	Distal Intergenic	-0.292813	0.00279222	0.0313859	Tacc1	transforming, acidic coiled-coil containing protein 1	-16602	Hypo
chr6	8205038	8207977	Intron (NM_017171/29340, intron 2 of 14)	-0.386795	0.00279347	0.0313957	RGD1562146	RGD1562146	28275	Hypo
chr8	65115878	65116922	Distal Intergenic	-0.639182	0.00279847	0.0314431	Rab11a	RAB11a, member RAS oncogene family	129539	Hypo
chr3	35971996	35973754	Distal Intergenic	-0.418761	0.00279891	0.0314436	Tas2r134	taste receptor, type 2, member 134	-103898	Hypo
chr10	88604909	88606446	Promoter (<=1kb)	-0.303761	0.00280451	0.0314872	Gosr2	golgi SNAP receptor complex member 2	0	Hypo
chr14	56376570	56377863	Distal Intergenic	-0.437309	0.00280483	0.0314872	Stim2	stromal interaction molecule 2	626316	Hypo
chr14	37094346	37098864	Promoter (<=1kb)	-0.255406	0.00280636	0.0314967	Gabra2	gamma-aminobutyric acid type A receptor subunit alpha 2	0	Hypo
chr3	78269409	78270168	Distal Intergenic	-0.562495	0.00281497	0.0315669	Large2	LARGE xylosyl- and glucuronyltransferase 2	72016	Hypo
chr7	96154326	96155797	Distal Intergenic	-0.411414	0.00282058	0.0316211	Asap1	ArfGAP with SH3 domain, ankyrin repeat and PH domain 1	-95957	Hypo
chrX	27249719	27250893	Distal Intergenic	-0.542019	0.00282444	0.0316431	Tmsb4x	thymosin beta 4, X-linked	105042	Hypo
chr16	21138741	21141276	Distal Intergenic	-0.330463	0.00283063	0.0316942	Csgalnact1	chondroitin sulfate N-acetylgalactosaminyltransferase 1	-94732	Hypo
chr8	33453762	33462514	Promoter (1-2kb)	-0.281586	0.00283286	0.031706	St3gal4	ST3 beta-galactoside alpha-2,3-sialyltransferase 4	1976	Hypo
chr16	73267578	73268012	Intron (NM_001037327/364634, intron 6 of 69)	-0.740595	0.00283747	0.0317443	Csmd1	CUB and Sushi multiple domains 1	1048813	Hypo
chr18	59042399	59046893	Distal Intergenic	-0.302823	0.0028396	0.0317638	Zfp532	zinc finger protein 532	-49800	Hypo
chr6	35986525	35991987	Distal Intergenic	-0.304879	0.00284	0.0317639	Ddx1	DEAD-box helicase 1	35353	Hypo
chr9	3292090	3294929	Promoter (<=1kb)	-0.293322	0.00284099	0.0317706	Plcl2	phospholipase C-like 2	0	Hypo
chr3	89001984	89025417	Promoter (<=1kb)	-0.231978	0.00284279	0.0317819	Slc1a2	solute carrier family 1 member 2	0	Hypo
chr5	120239841	120240456	Distal Intergenic	-0.753911	0.00284527	0.0318007	Plpp3	phospholipid phosphatase 3	312756	Hypo
chr3	136344128	136345982	Distal Intergenic	-0.403238	0.00284783	0.0318206	Cst3	cystatin C	-3332	Hypo
chr10	2067915	2069000	Exon (NM_001134961/304721, exon 10 of 24)	-0.527847	0.00285032	0.0318423	Pdxdc1	pyridoxal-dependent decarboxylase domain containing 1	42555	Hypo
chr2	30472018	30476247	Distal Intergenic	-0.292174	0.00285056	0.0318423	Tnpo1	transportin 1	-202633	Hypo
chr11	36372034	36372603	Intron (NM_133587/171119, intron 3 of 32)	-0.78133	0.0028548	0.0318764	Dscam	DS cell adhesion molecule	134497	Hypo
chr3	133294891	133297358	Intron (NM_001107786/311494, intron 11 of 12)	-0.381485	0.00285787	0.0319012	Naa20	N(alpha)-acetyltransferase 20, NatB catalytic subunit	-24706	Hypo
chr18	3093878	3095549	Intron (NM_001107404/307585, intron 1 of 8)	-0.43818	0.00285821	0.0319012	Cables1	Cdk5 and Abl enzyme substrate 1	16599	Hypo
chr5	112770432	112773498	Intron (NM_012988/25492, intron 10 of 10)	-0.328792	0.00285872	0.0319026	Patj	PATJ, crumbs cell polarity complex component	-288620	Hypo
chr20	21331203	21332016	Distal Intergenic	-0.596092	0.00285993	0.0319114	Nrbf2	nuclear receptor binding factor 2	22597	Hypo
chr15	24225681	24227265	Promoter (<=1kb)	-0.519604	0.00286031	0.0319114	Rnase10	ribonuclease A family member 10	-658	Hypo
chr18	51264892	51265450	Distal Intergenic	-0.863268	0.00286386	0.0319282	Slc12a2	solute carrier family 12 member 2	-82852	Hypo
chr17	64959577	64960538	Distal Intergenic	-0.461254	0.00286666	0.0319514	Klf6	KLF transcription factor 6	-411126	Hypo
chr1	41828334	41834433	Distal Intergenic	-0.303089	0.00287259	0.0319998	Myct1	myc target 1	-183704	Hypo
chr3	79892513	79893634	Distal Intergenic	-0.565288	0.00287359	0.0320066	RGD1564664	similar to LOC387763 protein	27889	Hypo
chr1	88426335	88426700	Distal Intergenic	-0.783752	0.00287493	0.0320171	Dpy19l3	dpy-19 like C-mannosyltransferase 3	-8996	Hypo
chr5	114656121	114657841	Distal Intergenic	-0.411174	0.00287827	0.0320427	Pgm1	phosphoglucomutase 1	60823	Hypo
chr11	55095051	55095631	Distal Intergenic	-0.66996	0.00287998	0.0320512	Tagln3	transgelin 3	-4256	Hypo
chr4	121111878	121113134	Distal Intergenic	-0.484673	0.00288119	0.0320603	Mgll	monoglyceride lipase	-79086	Hypo
chr1	155910461	155918690	3' UTR	-0.260279	0.00288438	0.0320805	Mir139	microRNA 139	31633	Hypo
chr1	26224291	26225230	Intron (NM_001044295/689256, intron 1 of 7)	-0.602993	0.00288493	0.0320805	Tpd52l1	TPD52 like 1	52121	Hypo
chr7	119663319	119663659	Distal Intergenic	-0.819281	0.00288502	0.0320805	Zdhhc25	zinc finger, DHHC-type containing 25	-29020	Hypo
chr4	177144311	177160562	Promoter (<=1kb)	-0.252191	0.00288539	0.0320805	Sox5	SRY-box transcription factor 5	0	Hypo
chr2	209823837	209829523	Promoter (<=1kb)	-0.275471	0.00288746	0.0320946	F3	coagulation factor III, tissue factor	0	Hypo
chr2	139460316	139463532	Distal Intergenic	-0.297695	0.00289172	0.0321155	Sohlh2	spermatogenesis and oogenesis specific basic helix-loop-helix 2	98070	Hypo
chr14	33809931	33810375	Intron (NM_001017499/498353, intron 5 of 8)	-0.706977	0.00289727	0.0321611	Scfd2	sec1 family domain containing 2	126583	Hypo
chr5	128582782	128584387	Distal Intergenic	-0.512325	0.00289829	0.0321664	Tal1	TAL bHLH transcription factor 1, erythroid differentiation factor	-3314	Hypo
chr13	66119132	66122248	Distal Intergenic	-0.333911	0.00290211	0.0321999	Glul	glutamate-ammonia ligase	93491	Hypo
chr11	20152900	20155686	Intron (NM_203409/288280, intron 1 of 17)	-0.355468	0.00290398	0.0322163	Ncam2	neural cell adhesion molecule 2	47854	Hypo
chr9	107459836	107460877	Distal Intergenic	-0.529401	0.00290701	0.0322395	Ptprm	protein tyrosine phosphatase, receptor type, M	-116138	Hypo
chr7	99870541	99879723	Distal Intergenic	-0.281653	0.00290714	0.0322395	Zfat	zinc finger and AT hook domain containing	174551	Hypo
chr17	55883798	55884465	Distal Intergenic	-0.686302	0.00290728	0.0322395	Wac	WW domain containing adaptor with coiled-coil	-38658	Hypo
chr17	22709827	22715826	Promoter (<=1kb)	-0.321849	0.00290843	0.0322479	Hivep1	HIVEP zinc finger 1	0	Hypo
chr14	43281142	43281886	Distal Intergenic	-0.661772	0.00291179	0.0322807	Tmem156	transmembrane protein 156	57723	Hypo
chr5	17188134	17189543	Promoter (<=1kb)	-0.512626	0.00291383	0.0322989	Penk	proenkephalin	0	Hypo
chr4	77768575	77777128	Promoter (<=1kb)	-0.310187	0.00291686	0.0323179	Tmem176b	transmembrane protein 176B	0	Hypo
chr16	21816571	21818307	Distal Intergenic	-0.414691	0.00291724	0.0323179	Nat3	N-acetyltransferase 3	332996	Hypo
chr18	16030931	16034436	Intron (NM_001271332/100360334, intron 1 of 26)	-0.348497	0.00291755	0.0323179	Fhod3	formin homology 2 domain containing 3	37607	Hypo
chr8	107914141	107915807	Distal Intergenic	-0.4203	0.00292163	0.0323454	Dock3	dedicator of cyto-kinesis 3	-10627	Hypo
chr7	115689180	115690584	Distal Intergenic	-0.355764	0.00292269	0.0323527	Prr5	proline rich 5	-123370	Hypo
chr17	7991627	7992912	Distal Intergenic	-0.477188	0.00293126	0.0324085	Tgfbi	transforming growth factor, beta induced	-6789	Hypo
chr8	96074807	96077064	Distal Intergenic	-0.295836	0.00293134	0.0324085	Paqr9	progestin and adipoQ receptor family member 9	-37185	Hypo
chr5	53574869	53575554	Distal Intergenic	-0.728159	0.00293222	0.0324137	RGD1306195	similar to RAN protein	-880451	Hypo
chr1	50277277	50279282	Intron (NM_001077677/499021, intron 4 of 4)	-0.399477	0.00293524	0.0324382	Cahm	colon adenocarcinoma hypermethylated	107677	Hypo
chr18	78735709	78737694	Distal Intergenic	-0.444995	0.00293686	0.0324473	Timm21	translocase of inner mitochondrial membrane 21	-416347	Hypo
chr19	45469743	45474569	Exon (NM_001163273/292051, exon 6 of 21)	-0.277283	0.00293874	0.0324636	Plcg2	phospholipase C, gamma 2	-72847	Hypo
chr17	19883932	19884509	Distal Intergenic	-0.669628	0.00294015	0.032472	Dtnbp1	dystrobrevin binding protein 1	198714	Hypo
chr15	19020951	19024275	Distal Intergenic	-0.362435	0.0029403	0.032472	Ddhd1	DDHD domain containing 1	-129999	Hypo
chr18	74419270	74427322	Distal Intergenic	-0.272125	0.00294629	0.0325337	Sall3	spalt-like transcription factor 3	-5442	Hypo
chr3	14727458	14727899	Distal Intergenic	-0.721738	0.00294867	0.0325381	Ass1	argininosuccinate synthase 1	-26169	Hypo
chr14	95364472	95365899	Distal Intergenic	-0.483212	0.00294914	0.0325381	Vps54	VPS54 subunit of GARP complex	-35833	Hypo
chr7	29110543	29113229	Intron (NM_001108084/314751, intron 1 of 3)	-0.386199	0.00295044	0.0325438	Tmcc3	transmembrane and coiled-coil domain family 3	10368	Hypo
chr11	78601861	78603389	Distal Intergenic	-0.480865	0.0029516	0.0325447	Etv5	ETS variant transcription factor 5	-5321	Hypo
chr8	48383825	48385130	Distal Intergenic	-0.506773	0.00295172	0.0325447	Nxpe4	neurexophilin and PC-esterase domain family member 4	-337383	Hypo
chr19	21192244	21194091	Intron (NM_001014152/361377, intron 1 of 29)	-0.393914	0.00295236	0.0325473	Phkb	phosphorylase kinase regulatory subunit beta	16514	Hypo
chr8	53127611	53129030	Distal Intergenic	-0.513566	0.0029531	0.032551	LOC100125362	hypothetical protein LOC100125362	-58599	Hypo
chr10	51722610	51723204	Promoter (2-3kb)	-0.68479	0.00295827	0.0325991	Tmem220	transmembrane protein 220	2832	Hypo
chr8	5683146	5686197	Distal Intergenic	-0.355555	0.00295898	0.0326021	Rpl13	ribosomal protein L13	12108	Hypo
chr2	136735419	136738267	Distal Intergenic	-0.338354	0.00296745	0.0326824	Cog6	component of oligomeric golgi complex 6	360909	Hypo
chr2	233836402	233837372	Exon (NM_001077356/499721, exon 6 of 14)	-0.476578	0.00296867	0.0326914	Clca4l	chloride channel calcium activated 4-like	8765	Hypo
chr8	116040964	116042648	Distal Intergenic	-0.391162	0.00296985	0.0326999	Tgfbr2	transforming growth factor, beta receptor 2	-157726	Hypo
chr7	72377031	72379074	Distal Intergenic	-0.400583	0.00297437	0.0327444	Oxr1	oxidation resistance 1	-149712	Hypo
chr8	123752331	123753932	Promoter (<=1kb)	-0.451241	0.0029753	0.0327466	Ccr5	C-C motif chemokine receptor 5	0	Hypo
chr17	74976430	74977652	Distal Intergenic	-0.555294	0.00297725	0.0327591	Nmt2	N-myristoyltransferase 2	-15422	Hypo
chr9	26591080	26591541	Intron (NM_001100842/305104, intron 4 of 37)	-0.824452	0.0029777	0.0327595	Col9a1	collagen type IX alpha 1 chain	6046	Hypo
chr17	53257062	53262053	Distal Intergenic	-0.308898	0.00298508	0.0328228	Mtpap	mitochondrial poly(A) polymerase	79428	Hypo
chr1	215118934	215120642	Intron (NM_053823/116548, intron 5 of 20)	-0.452927	0.0029885	0.0328557	Pcsk5	proprotein convertase subtilisin/kexin type 5	146958	Hypo
chr18	68272826	68274224	Intron (NM_017083/25132, intron 17 of 39)	-0.566418	0.00298911	0.0328557	Acaa2	acetyl-CoA acyltransferase 2	-70912	Hypo
chr1	78918821	78919255	Intron (NM_001108475/361517, intron 1 of 12)	-0.750868	0.00298929	0.0328557	Vasp	vasodilator-stimulated phosphoprotein	5685	Hypo
chr14	100702700	100704515	Distal Intergenic	-0.402382	0.00299589	0.032897	Vrk2	VRK serine/threonine kinase 2	-268173	Hypo
chr8	75974282	75976464	3' UTR	-0.382073	0.00299646	0.0328974	Myo5c	myosin VC	-13064	Hypo
chr6	105118636	105123078	Promoter (<=1kb)	-0.282013	0.00299675	0.0328974	Fos	Fos proto-oncogene, AP-1 transcription factor subunit	0	Hypo
chrX	151653606	151655553	Promoter (2-3kb)	-0.322774	0.00299785	0.0329005	Arhgap4	Rho GTPase activating protein 4	-2490	Hypo
chr4	25377741	25379337	Exon (NM_133401/170913, exon 20 of 28)	-0.485371	0.00299873	0.0329057	Abcb1b	ATP-binding cassette, subfamily B (MDR/TAP), member 1B	-52655	Hypo
chr13	79414540	79418694	Intron (NM_001102408/304944, intron 1 of 6)	-0.321979	0.00300136	0.0329257	Uck2	uridine-cytidine kinase 2	19658	Hypo
chrX	35519724	35520732	3' UTR	-0.581031	0.00300399	0.0329492	Eif1ax	eukaryotic translation initiation factor 1A, X-linked	-6322	Hypo
chr4	178041639	178043543	Distal Intergenic	-0.428665	0.00300482	0.0329502	Bcat1	branched chain amino acid transaminase 1	-28256	Hypo
chr9	7218359	7218865	Distal Intergenic	-0.827699	0.00300615	0.0329603	Sult1c3	sulfotransferase family 1C member 3	48126	Hypo
chr5	83239733	83240009	Distal Intergenic	-0.971479	0.00300846	0.0329767	Cdk5rap2	CDK5 regulatory subunit associated protein 2	720773	Hypo
chr15	19956074	19958817	Distal Intergenic	-0.388983	0.00301039	0.0329934	Cdkn3	cyclin-dependent kinase inhibitor 3	-63792	Hypo
chr9	15474612	15476369	Promoter (1-2kb)	-0.417073	0.00301098	0.0329953	Tcte1	t-complex-associated testis expressed 1	-1658	Hypo
chr9	15241091	15242007	Distal Intergenic	-0.629409	0.0030133	0.0329984	Mrpl14	mitochondrial ribosomal protein L14	66412	Hypo
chr14	58590438	58591276	Distal Intergenic	-0.674835	0.00301839	0.0330321	Sod3	superoxide dismutase 3	24569	Hypo
chr5	133504926	133506707	Distal Intergenic	-0.37677	0.00302058	0.0330512	RGD1563049	RGD1563049	36794	Hypo
chr8	99645511	99647182	Exon (NM_053481/85243, exon 6 of 22)	-0.429865	0.00302113	0.0330528	Pik3cb	phosphatidylinositol-4,5-bisphosphate 3-kinase, catalytic subunit beta	19154	Hypo
chr6	69165320	69168590	Exon (NM_001130999/366618, exon 5 of 6)	-0.333143	0.00302405	0.0330757	Strn3	striatin 3	-31218	Hypo
chr2	169850192	169852323	Intron (NM_021763/60382, intron 8 of 8)	-0.425227	0.00302544	0.033082	Fhdc1	FH2 domain containing 1	-22296	Hypo
chr1	166987253	166988591	Intron (NM_001198589/361630, intron 10 of 12)	-0.454404	0.00302888	0.0331107	Tead1	TEA domain transcription factor 1	194633	Hypo
chr1	19741064	19741516	Distal Intergenic	-0.726034	0.00303419	0.0331553	Smlr1	small leucine-rich protein 1	-95874	Hypo
chr6	41677861	41679697	Intron (NM_053795/116478, intron 22 of 29)	-0.384663	0.00304113	0.0332041	Kidins220	kinase D-interacting substrate 220	59567	Hypo
chr5	36623389	36624627	Distal Intergenic	-0.506647	0.00304742	0.0332593	Pou3f2	POU class 3 homeobox 2	-539551	Hypo
chr1	65725635	65726288	Distal Intergenic	-0.671513	0.00304928	0.0332751	Cacng6	calcium voltage-gated channel auxiliary subunit gamma 6	19983	Hypo
chr4	173199389	173199946	Distal Intergenic	-0.601865	0.00305001	0.0332768	Plekha5	pleckstrin homology domain containing A5	-134109	Hypo
chr5	166184973	166186246	Promoter (<=1kb)	-0.275899	0.00305043	0.0332768	Slc35e2b	solute carrier family 35, member E2B	0	Hypo
chr1	203053679	203055166	Exon (NM_001011938/293684, exon 6 of 17)	-0.502949	0.00305067	0.0332768	Scyl1	SCY1 like pseudokinase 1	4317	Hypo
chr18	50860969	50863558	Distal Intergenic	-0.373495	0.00305195	0.0332818	Prrc1	proline-rich coiled-coil 1	48404	Hypo
chr14	44462061	44465377	Intron (NM_001017500/498368, intron 1 of 3)	-0.347572	0.00305471	0.0333029	LOC498368	similar to RIKEN cDNA 0610040J01	12664	Hypo
chr16	25057302	25071644	Intron (NM_013128/25669, intron 1 of 8)	-0.237855	0.00305729	0.0333264	Cpe	carboxypeptidase E	27026	Hypo
chr2	218159564	218163649	Intron (NM_134383/171402, intron 3 of 4)	-0.343277	0.00306457	0.0333892	Elovl6	ELOVL fatty acid elongase 6	95729	Hypo
chr1	13015774	13017803	Distal Intergenic	-0.435805	0.00306498	0.0333892	Ccdc28a	coiled-coil domain containing 28A	-143068	Hypo
chr4	147569877	147573259	Distal Intergenic	-0.28758	0.00306532	0.0333892	Hrh1	histamine receptor H 1	-72736	Hypo
chr2	231035320	231037017	Intron (NM_053326/64353, intron 3 of 12)	-0.44641	0.00306594	0.0333892	Pdlim5	PDZ and LIM domain 5	83206	Hypo
chr7	54493525	54494031	Distal Intergenic	-0.640802	0.00307737	0.0334912	Dyrk2	dual specificity tyrosine phosphorylation regulated kinase 2	-131495	Hypo
chr20	2980869	2981302	Distal Intergenic	-0.739316	0.00308026	0.0335091	Cb707485	hypothetical LOC100310783	43062	Hypo
chr6	50747362	50747831	Distal Intergenic	-0.752612	0.0030845	0.0335416	Twist1	twist family bHLH transcription factor 1	72452	Hypo
chr9	42267944	42272163	Intron (NM_001106904/301363, intron 2 of 28)	-0.312283	0.00308633	0.0335524	Map4k4	mitogen-activated protein kinase kinase kinase kinase 4	66324	Hypo
chr2	28925774	28927979	Distal Intergenic	-0.310673	0.00309439	0.0336175	Hexb	hexosaminidase subunit beta	-421609	Hypo
chr3	136323206	136327993	Distal Intergenic	-0.287316	0.00309942	0.0336495	Cst3	cystatin C	12803	Hypo
chr4	147197808	147209162	Promoter (<=1kb)	-0.265872	0.00310074	0.0336593	Atp2b2	ATPase plasma membrane Ca2+ transporting 2	0	Hypo
chr18	59320405	59335113	Promoter (<=1kb)	-0.272408	0.00310488	0.0336866	Sec11c	SEC11 homolog C, signal peptidase complex subunit	0	Hypo
chr10	15406464	15411986	Promoter (<=1kb)	-0.378257	0.00310712	0.0337055	Rhbdf1	rhomboid 5 homolog 1	0	Hypo
chr16	74164049	74164923	Distal Intergenic	-0.558363	0.00310839	0.0337055	Myom2	myomesin 2	425217	Hypo
chr7	104788792	104791952	Intron (NM_001034156/315059, intron 16 of 21)	-0.331726	0.003116	0.0337704	Trappc9	trafficking protein particle complex subunit 9	206400	Hypo
chr9	57415127	57416154	Distal Intergenic	-0.52176	0.00311878	0.033787	Plcl1	phospholipase C-like 1	513554	Hypo
chr4	68798664	68801793	Intron (NM_001195277/679651, intron 2 of 3)	-0.357563	0.00312251	0.0338151	Tmem178b	transmembrane protein 178B	139239	Hypo
chr17	53894027	53897443	Distal Intergenic	-0.308773	0.00312263	0.0338151	Bambi	BMP and activin membrane-bound inhibitor	228373	Hypo
chr3	146705941	146706559	Intron (NM_001098727/311591, intron 5 of 6)	-0.627241	0.00312423	0.0338279	Rprd1b	regulation of nuclear pre-mRNA domain containing 1B	22966	Hypo
chr18	78874082	78875171	Distal Intergenic	-0.566398	0.00312766	0.0338559	Timm21	translocase of inner mitochondrial membrane 21	-554720	Hypo
chr13	54854182	54855050	Distal Intergenic	-0.548387	0.00312831	0.0338585	B3galt2	Beta-1,3-galactosyltransferase 2	-534356	Hypo
chr10	20543675	20545070	Exon (NM_020088/117242, exon 16 of 30)	-0.458348	0.00313081	0.0338736	Rars1	arginyl-tRNA synthetase 1	-248483	Hypo
chr4	68366247	68368446	Promoter (<=1kb)	-0.271756	0.00313097	0.0338736	Ndufb2	NADH:ubiquinone oxidoreductase subunit B2	0	Hypo
chr8	24010090	24013133	Intron (NM_001014088/315500, intron 1 of 6)	-0.352677	0.00313413	0.0339033	Eepd1	endonuclease/exonuclease/phosphatase family domain containing 1	51960	Hypo
chr2	167635711	167640714	Distal Intergenic	-0.307957	0.00313563	0.0339149	Map9	microtubule-associated protein 9	-67959	Hypo
chr8	21987334	21990433	Distal Intergenic	-0.368378	0.00313711	0.0339264	Bmper	BMP-binding endothelial regulator	255109	Hypo
chr6	95722857	95724268	Distal Intergenic	-0.492898	0.00313888	0.033941	Max	MYC associated factor X	-60891	Hypo
chr4	84538234	84544089	Distal Intergenic	-0.286813	0.0031393	0.033941	Ghrhr	growth hormone releasing hormone receptor	18542	Hypo
chr4	150518086	150518372	Distal Intergenic	-0.799523	0.00314622	0.0339991	Cxcl12	C-X-C motif chemokine ligand 12	129760	Hypo
chr11	60171350	60172272	Distal Intergenic	-0.602237	0.0031494	0.0340203			-135554	Hypo
chr2	226668316	226671005	Promoter (<=1kb)	-0.271058	0.00314959	0.0340203	Trmt10a	tRNA methyltransferase 10A	0	Hypo
chr5	83799335	83799986	Intron (NM_173134/286919, intron 34 of 36)	-0.587044	0.00315264	0.0340442	Cdk5rap2	CDK5 regulatory subunit associated protein 2	160796	Hypo
chr7	95756739	95761686	Promoter (<=1kb)	-0.280468	0.00315345	0.0340484	Cyrib	CYFIP related Rac1 interactor B	0	Hypo
chr1	165789993	165793680	Intron (NM_001079884/293181, intron 1 of 10)	-0.287973	0.0031551	0.0340584	Galnt18	polypeptide N-acetylgalactosaminyltransferase 18	110588	Hypo
chr6	27107785	27109718	Distal Intergenic	-0.392245	0.00315522	0.0340584	Adcy3	adenylate cyclase 3	-15110	Hypo
chr17	8317063	8319978	Promoter (<=1kb)	-0.322144	0.00315614	0.0340638	Cxcl14	C-X-C motif chemokine ligand 14	0	Hypo
chr5	61624519	61626133	Distal Intergenic	-0.486855	0.00315859	0.0340795	Tgfbr1	transforming growth factor, beta receptor 1	-27666	Hypo
chr15	76195386	76196235	Distal Intergenic	-0.588488	0.00315886	0.0340795	Klf5	KLF transcription factor 5	131128	Hypo
chr3	41833498	41836660	5' UTR	-0.332702	0.00316529	0.0341443	Gpd2	glycerol-3-phosphate dehydrogenase 2	30724	Hypo
chr1	143728387	143731034	Exon (NM_001108491/361602, exon 12 of 15)	-0.348568	0.00316998	0.0341766	Ccdc81	coiled-coil domain containing 81	59892	Hypo
chr13	95665905	95666382	Distal Intergenic	-0.751099	0.00317209	0.0341919	Dusp10	dual specificity phosphatase 10	51613	Hypo
chr8	11567766	11568345	Intron (NM_001271133/689972, intron 4 of 18)	-0.650259	0.00317486	0.034211	Piwil4	piwi-like RNA-mediated gene silencing 4	11416	Hypo
chr5	61607294	61609797	3' UTR	-0.364026	0.00317984	0.0342511	Tgfbr1	transforming growth factor, beta receptor 1	-44002	Hypo
chr4	21561220	21561667	Distal Intergenic	-0.707843	0.00317989	0.0342511	Sema3a	semaphorin 3A	-67946	Hypo
chr14	94610828	94612219	Distal Intergenic	-0.411464	0.00318028	0.0342511	Slc1a4	solute carrier family 1 member 4	-50638	Hypo
chr10	69220340	69227272	Exon (NM_022193/60581, exon 42 of 54)	-0.269141	0.0031813	0.0342575	Acaca	acetyl-CoA carboxylase alpha	137518	Hypo
chr10	30882587	30883129	Promoter (<=1kb)	-0.64143	0.00318281	0.0342692	Havcr2	hepatitis A virus cellular receptor 2	0	Hypo
chr15	53138794	53140503	Distal Intergenic	-0.497829	0.00318547	0.0342796	Dnajc15	DnaJ heat shock protein family (Hsp40) member C15	109172	Hypo
chr6	102221341	102222144	Distal Intergenic	-0.536349	0.003189	0.0343038	Rgs6	regulator of G-protein signaling 6	-43151	Hypo
chr13	39456770	39464179	Distal Intergenic	-0.278868	0.0031895	0.0343046	Mir3473	microRNA 3473	-35067	Hypo
chr1	146378888	146381228	Intron (NM_022282/64053, intron 14 of 22)	-0.388275	0.00319109	0.0343126	Ccdc90b	coiled-coil domain containing 90B	-251528	Hypo
chr2	215710350	215712712	Distal Intergenic	-0.363772	0.00319678	0.0343647	Larp7	La ribonucleoprotein 7, transcriptional regulator	300097	Hypo
chr10	45107991	45112665	Intron (NM_001108277/360537, intron 1 of 11)	-0.278289	0.00319802	0.0343734	Tom1l2	target of myb1 like 2 membrane trafficking protein	45367	Hypo
chr11	79761202	79762545	Distal Intergenic	-0.404228	0.00320304	0.0343999	Ephb3	Eph receptor B3	96825	Hypo
chr16	44926883	44928223	Distal Intergenic	-0.348646	0.00320956	0.0344516	Stox2	storkhead box 2	-46308	Hypo
chr2	196784181	196785895	Exon (NM_001127544/310791, exon 6 of 10)	-0.462463	0.00321265	0.0344756	Slc25a24	solute carrier family 25 member 24	22819	Hypo
chr13	92202915	92209215	Distal Intergenic	-0.312369	0.00321346	0.0344773	Parp1	poly (ADP-ribose) polymerase 1	-98378	Hypo
chr2	27102371	27102994	Distal Intergenic	-0.648283	0.00321367	0.0344773	Ndufs6-ps1	NADH:ubiquinone oxidoreductase subunit S6, pseudogene 1	-98719	Hypo
chr6	116717762	116718805	Distal Intergenic	-0.503371	0.00322002	0.034515	Galc	galactosylceramidase	797006	Hypo
chr1	154423291	154423772	Intron (NM_001024750/293144, intron 11 of 11)	-0.707815	0.00322052	0.034515	Pold3	DNA polymerase delta 3, accessory subunit	32908	Hypo
chr19	20705593	20707982	Distal Intergenic	-0.350103	0.00322196	0.0345192	Abcc12	ATP binding cassette subfamily C member 12	156188	Hypo
chr4	63973337	63974665	Intron (NM_001012621/503568, intron 3 of 16)	-0.473036	0.00322465	0.0345331	Slc13a4	solute carrier family 13 member 4	13503	Hypo
chr3	153699414	153701466	Promoter (2-3kb)	-0.392766	0.00322504	0.0345331	Slc12a5	solute carrier family 12 member 5	-2436	Hypo
chr6	40641568	40643554	Distal Intergenic	-0.361937	0.00322527	0.0345331	Hpcal1	hippocalcin-like 1	163356	Hypo
chr1	214726292	214726528	Promoter (2-3kb)	-0.901855	0.00322536	0.0345331	Gcnt1	glucosaminyl (N-acetyl) transferase 1	-2944	Hypo
chr1	134148248	134153741	Promoter (<=1kb)	-0.299479	0.00322702	0.034538	Sema4b	semaphorin 4B	0	Hypo
chr8	46310476	46315887	Promoter (<=1kb)	-0.257472	0.0032287	0.034545	Sik3	SIK family kinase 3	0	Hypo
chr1	255561028	255562776	Distal Intergenic	-0.420811	0.00323274	0.0345763	Dclre1a	DNA cross-link repair 1A	25951	Hypo
chr2	51710415	51715911	Distal Intergenic	-0.270689	0.00323319	0.0345766	Zfp131	zinc finger protein 131	36673	Hypo
chr16	32440609	32441648	Exon (NM_001135756/361142, exon 12 of 12)	-0.577606	0.00323515	0.0345788	Galnt7	polypeptide N-acetylgalactosaminyltransferase 7	-137042	Hypo
chr7	100418703	100420433	Distal Intergenic	-0.40936	0.00323521	0.0345788	Mir30d	microRNA 30d	-282231	Hypo
chr4	81941407	81941765	Distal Intergenic	-0.81417	0.00323526	0.0345788	Tax1bp1	Tax1 binding protein 1	119341	Hypo
chr17	30635514	30645240	Intron (NM_022624/64559, intron 3 of 10)	-0.260587	0.00323554	0.0345788	Psmg4	proteasome assembly chaperone 4	72784	Hypo
chr1	245890332	245891221	Distal Intergenic	-0.598712	0.00323658	0.0345854	Ina	internexin neuronal intermediate filament protein, alpha	-5554	Hypo
chr8	102021835	102024369	Distal Intergenic	-0.315705	0.00323767	0.0345886	Ppp2r3a	protein phosphatase 2, regulatory subunit B'', alpha	-223314	Hypo
chr8	57065157	57090820	Distal Intergenic	-0.252072	0.00323774	0.0345886	Lingo1	leucine rich repeat and Ig domain containing 1	-36984	Hypo
chr17	17719123	17720540	Distal Intergenic	-0.358921	0.00324855	0.0346652	Nhlrc1	NHL repeat containing E3 ubiquitin protein ligase 1	44748	Hypo
chr7	110152302	110154338	Promoter (<=1kb)	-0.376604	0.00324873	0.0346652	Cyth4	cytohesin 4	26	Hypo
chr4	25940560	25941244	Distal Intergenic	-0.631512	0.00325172	0.0346783	Sri	sorcin	46502	Hypo
chr7	43046139	43047393	Distal Intergenic	-0.526198	0.00325661	0.0347148	Ptprq	protein tyrosine phosphatase, receptor type, Q	-29222	Hypo
chr10	53814513	53818519	Downstream (<=300bp)	-0.3082	0.00325693	0.0347148	Hes7	hes family bHLH transcription factor 7	-7055	Hypo
chr15	30356183	30356897	Distal Intergenic	-0.661778	0.00325745	0.0347148	Gzmb	granzyme B	-9391	Hypo
chr4	123767922	123776746	Distal Intergenic	-0.284455	0.0032584	0.0347148	Hdac11	histone deacetylase 11	117765	Hypo
chr5	97558814	97559621	Distal Intergenic	-0.657759	0.00325894	0.0347148	Frem1	Fras1 related extracellular matrix 1	-117519	Hypo
chr10	53999418	54001683	Distal Intergenic	-0.335255	0.00325945	0.0347149	Gucy2d	guanylate cyclase 2D, retinal	-25351	Hypo
chr1	212142903	212143343	Distal Intergenic	-0.725724	0.00326112	0.0347236	Tle4	TLE family member 4, transcriptional corepressor	-345041	Hypo
chr9	65680628	65682680	Distal Intergenic	-0.306199	0.00326209	0.034726	Klf7	KLF transcription factor 7	-195908	Hypo
chr11	79329389	79330020	Distal Intergenic	-0.672632	0.00326221	0.034726	Ehhadh	enoyl-CoA hydratase and 3-hydroxyacyl CoA dehydrogenase	87462	Hypo
chr15	39501791	39502367	Intron (NM_001013132/305970, intron 2 of 7)	-0.639329	0.00326325	0.0347325	Fbxo16	F-box protein 16	9299	Hypo
chr1	201764805	201767337	Distal Intergenic	-0.399227	0.00326782	0.0347536	Syt12	synaptotagmin 12	-5196	Hypo
chr7	29541390	29544584	Distal Intergenic	-0.352527	0.00327459	0.0348169	Cep83	centrosomal protein 83	260971	Hypo
chr8	89716217	89717270	Promoter (<=1kb)	-0.584913	0.00327463	0.0348169	Bcl2a1	BCL2-related protein A1	0	Hypo
chr7	33297029	33300051	Distal Intergenic	-0.316515	0.00327881	0.0348429	Atp2b1	ATPase plasma membrane Ca2+ transporting 1	-435924	Hypo
chr13	42826706	42828778	Intron (NM_001134958/360840, intron 4 of 21)	-0.411033	0.00328121	0.0348639	Ikbke	inhibitor of nuclear factor kappa B kinase subunit epsilon	-89563	Hypo
chr8	107358486	107359725	Intron (NM_001134520/363135, intron 2 of 23)	-0.50725	0.00328276	0.0348758	Tex264	testis expressed 264	-35781	Hypo
chr7	46740708	46743899	Exon (NM_001309455/314824, exon 22 of 24)	-0.325155	0.0032845	0.0348896	Bbs10	Bardet-Biedl syndrome 10	-7203	Hypo
chr13	101831814	101835588	Distal Intergenic	-0.327379	0.0032854	0.0348946	Prox1	prospero homeobox 1	-112010	Hypo
chr7	45495015	45495675	Distal Intergenic	-0.579687	0.00329164	0.0349517	Nav3	neuron navigator 3	-102756	Hypo
chr1	193822353	193828229	Exon (NM_001163277/365380, exon 2 of 23)	-0.295621	0.00329343	0.0349661	Jakmip3	janus kinase and microtubule interacting protein 3	10840	Hypo
chr8	46107185	46108658	Distal Intergenic	-0.438787	0.00329489	0.0349725	Bace1	beta-secretase 1	-33466	Hypo
chr17	30777262	30778512	Distal Intergenic	-0.41599	0.00329864	0.0349938	Tubb2a	tubulin, beta 2A class IIa	-18330	Hypo
chr2	28858978	28859808	Distal Intergenic	-0.521414	0.0032999	0.0349977	Hexb	hexosaminidase subunit beta	-354813	Hypo
chr16	45684060	45684498	Promoter (2-3kb)	-0.717959	0.00330074	0.0349977	Casp3	caspase 3	-2957	Hypo
chr4	119252370	119253059	Distal Intergenic	-0.669527	0.00330736	0.0350495	Anxa4	annexin A4	-11217	Hypo
chr4	114176123	114176759	Distal Intergenic	-0.642724	0.00330999	0.0350636	LOC100911370	uncharacterized LOC100911370	286349	Hypo
chr9	41542274	41545307	Intron (NM_001108214/316351, intron 2 of 20)	-0.42445	0.00331253	0.0350721	Npas2	neuronal PAS domain protein 2	78444	Hypo
chr4	16730265	16731936	Distal Intergenic	-0.442341	0.00331498	0.0350934	Gnai1	G protein subunit alpha i1	-82079	Hypo
chr6	94277064	94279881	Intron (NM_001106740/299147, intron 2 of 11)	-0.387478	0.00331574	0.0350969	Ppp2r5e	protein phosphatase 2 regulatory subunit B', epsilon	37991	Hypo
chr6	23510326	23511492	Intron (NM_001169101/266802, intron 9 of 28)	-0.507735	0.00331671	0.0351025	Clip4	CAP-GLY domain containing linker protein family, member 4	186133	Hypo
chr7	132367555	132373771	Distal Intergenic	-0.322327	0.00332073	0.0351359	Nr4a1	nuclear receptor subfamily 4, group A, member 1	-7620	Hypo
chr5	31812276	31815874	Distal Intergenic	-0.327333	0.00332181	0.0351427	Mmp16	matrix metallopeptidase 16	499996	Hypo
chr20	20622950	20624638	Distal Intergenic	-0.475244	0.00332497	0.0351669	Rtkn2	rhotekin 2	-12999	Hypo
chr16	6820988	6821293	Distal Intergenic	-0.866206	0.00332953	0.0351995	Colq	collagen like tail subunit of asymmetric acetylcholinesterase	-33881	Hypo
chr10	1900142	1903160	Intron (NM_001014114/360459, intron 1 of 5)	-0.336804	0.00333869	0.0352797	Bmerb1	bMERB domain containing 1	43415	Hypo
chr15	4159034	4161296	Exon (NM_001039516/364241, exon 3 of 5)	-0.374505	0.00333875	0.0352797	Kcnk5	potassium two pore domain channel subfamily K member 5	36592	Hypo
chr14	68704953	68707092	Distal Intergenic	-0.419109	0.00333992	0.0352835	Rab28	RAB28, member RAS oncogene family	-538934	Hypo
chr7	122335475	122337562	Distal Intergenic	-0.367299	0.00334076	0.0352877	Abcd2	ATP binding cassette subfamily D member 2	-23833	Hypo
chr16	4676691	4677778	Intron (NM_175595/306243, intron 3 of 36)	-0.51907	0.0033432	0.0353042	Cacna2d3	calcium voltage-gated channel auxiliary subunit alpha2delta 3	234573	Hypo
chr13	82604593	82606688	Intron (NM_138922/192363, intron 4 of 9)	-0.339575	0.00334491	0.0353146	Spata46	spermatogenesis associated 46	63410	Hypo
chr17	7353255	7353510	Distal Intergenic	-0.948999	0.00334881	0.0353307	Trpc7	transient receptor potential cation channel, subfamily C, member 7	-356073	Hypo
chr10	98299786	98300704	Intron (NM_001013042/287796, intron 7 of 9)	-0.585463	0.00334882	0.0353307	Mir297	microRNA 297	-83242	Hypo
chr5	59626028	59631229	Exon (NM_001107935/313242, exon 3 of 7)	-0.361018	0.00335012	0.0353307	Dcaf10	DDB1 and CUL4 associated factor 10	18168	Hypo
chr4	14898123	14898948	Intron (NM_053621/113970, intron 3 of 22)	-0.590476	0.00335126	0.0353307	Phtf2	putative homeodomain transcription factor 2	682860	Hypo
chr13	72691276	72692002	Intron (NM_001107190/304914, intron 13 of 19)	-0.57809	0.00335135	0.0353307	Gpr52	G protein-coupled receptor 52	112987	Hypo
chr13	69365388	69367342	Intron (NM_001107188/304893, intron 2 of 13)	-0.393276	0.00336034	0.0353953	Rasal2	RAS protein activator like 2	64293	Hypo
chr9	98655165	98657542	Distal Intergenic	-0.398318	0.00336058	0.0353953	Nudt12	nudix hydrolase 12	97497	Hypo
chr1	222350118	222350944	Intron (NM_001191953/679990, intron 10 of 10)	-0.52616	0.00336142	0.0353994	Tmem252	transmembrane protein 252	33136	Hypo
chr1	209152635	209154548	Distal Intergenic	-0.381092	0.00336397	0.0354171	Or5bb12	olfactory receptor family 5 subfamily BB member 12	-31093	Hypo
chr7	91177711	91181864	Distal Intergenic	-0.336743	0.00336466	0.0354197	LOC690120	hypothetical protein LOC690120	24307	Hypo
chr13	39441251	39443265	Distal Intergenic	-0.405866	0.00336955	0.0354582	Mir3473	microRNA 3473	-55981	Hypo
chr4	172997737	172999695	Distal Intergenic	-0.365787	0.00337303	0.0354893	Capza3	capping actin protein of muscle Z-line subunit alpha 3	68464	Hypo
chr2	204879545	204881104	Distal Intergenic	-0.437213	0.00337401	0.035495	Palmd	palmdelphin	60251	Hypo
chr16	8829389	8833520	Distal Intergenic	-0.2878	0.00337479	0.0354986	Ptpn20	protein tyrosine phosphatase, non-receptor type 20	-59804	Hypo
chr15	76463649	76464091	Distal Intergenic	-0.827368	0.00337634	0.0355003	Klf5	KLF transcription factor 5	399391	Hypo
chr13	38125511	38127996	Distal Intergenic	-0.345299	0.00337666	0.0355003	Mgat5	alpha-1,6-mannosylglycoprotein 6-beta-N-acetylglucosaminyltransferase	-548123	Hypo
chr9	11530743	11534394	Distal Intergenic	-0.332702	0.00337885	0.0355182	Mocs1	molybdenum cofactor synthesis 1	33396	Hypo
chr6	130816082	130818018	Distal Intergenic	-0.397615	0.00338284	0.0355479	Klc1	kinesin light chain 1	-5426	Hypo
chr1	90877317	90879025	Distal Intergenic	-0.466448	0.00338388	0.0355479	Plekhf1	pleckstrin homology and FYVE domain containing 1	31082	Hypo
chr4	59132156	59132566	Intron (NM_001109228/500068, intron 1 of 2)	-0.837639	0.0033864	0.0355605	Ssmem1	serine-rich single-pass membrane protein 1	3426	Hypo
chr9	4896229	4897529	Distal Intergenic	-0.561538	0.0033885	0.0355779	Satb1	SATB homeobox 1	-142978	Hypo
chr19	9142823	9143102	Distal Intergenic	-0.826925	0.00339022	0.0355867	Got2	glutamic-oxaloacetic transaminase 2	-31202	Hypo
chr3	37163073	37169914	Distal Intergenic	-0.274496	0.00339118	0.0355922	Stam2	signal transducing adaptor molecule 2	64896	Hypo
chr14	19076049	19077802	Intron (NM_053424/84484, intron 3 of 25)	-0.445734	0.00340391	0.0356934	Slc4a4	solute carrier family 4 member 4	106382	Hypo
chr20	49145262	49146529	Intron (NM_001108539/361866, intron 22 of 23)	-0.523327	0.00340544	0.0356978	Hace1	HECT domain and ankyrin repeat containing, E3 ubiquitin protein ligase 1	109363	Hypo
chr13	72571186	72571945	Intron (NM_001107190/304914, intron 18 of 19)	-0.586932	0.00340566	0.0356978	Cacybp	calcyclin binding protein	-123376	Hypo
chr7	32631486	32632568	Distal Intergenic	-0.544359	0.00340776	0.0357019	Ccer1	coiled-coil glutamate-rich protein 1	146293	Hypo
chr1	255709238	255709911	Distal Intergenic	-0.663772	0.00340789	0.0357019	Adrb1	adrenoceptor beta 1	-62306	Hypo
chr5	36081076	36095961	Promoter (<=1kb)	-0.261935	0.00340826	0.0357019	Pou3f2	POU class 3 homeobox 2	0	Hypo
chr1	224672072	224674686	Distal Intergenic	-0.343932	0.00341055	0.0357212	Vldlr	very low density lipoprotein receptor	-139770	Hypo
chr19	1523562	1525309	Distal Intergenic	-0.552988	0.00341111	0.0357225	Cdh11	cadherin 11	-623138	Hypo
chr14	4284962	4291021	5' UTR	-0.298492	0.00341175	0.0357245	Lrrc8c	leucine rich repeat containing 8 VRAC subunit C	24184	Hypo
chr17	70391245	70393120	Distal Intergenic	-0.393677	0.00341288	0.035727	Celf2	CUGBP, Elav-like family member 2	-1016490	Hypo
chr20	36498351	36499810	Distal Intergenic	-0.418069	0.00341347	0.035727	Hsf2	heat shock transcription factor 2	-320054	Hypo
chr6	38561471	38571331	Promoter (<=1kb)	-0.292515	0.00341356	0.035727	Trib2	tribbles pseudokinase 2	0	Hypo
chr14	78023634	78025040	Intron (NM_001191682/305467, intron 7 of 32)	-0.528784	0.00341392	0.035727	Sfi1	SFI1 centrin binding protein	23215	Hypo
chr1	153656763	153663074	Distal Intergenic	-0.263258	0.0034162	0.0357387	Serpinh1	serpin family H member 1	-5958	Hypo
chr13	39533396	39534666	Distal Intergenic	-0.496447	0.00341787	0.0357423	Mir3473	microRNA 3473	34150	Hypo
chr16	26649256	26652231	Intron (NM_001107310/306404, intron 2 of 11)	-0.379882	0.00341853	0.0357445	Spock3	SPARC/osteonectin, cwcv and kazal like domains proteoglycan 3	163374	Hypo
chr3	80890510	80891691	Distal Intergenic	-0.539426	0.00342078	0.0357633	Api5	apoptosis inhibitor 5	-487336	Hypo
chr18	50041524	50043329	Promoter (<=1kb)	-0.297199	0.00342121	0.0357633	Aldh7a1	aldehyde dehydrogenase 7 family, member A1	0	Hypo
chr5	144813272	144813659	Distal Intergenic	-0.722519	0.00342968	0.0358379	Eya3	EYA transcriptional coactivator and phosphatase 3	-39629	Hypo
chrX	121421760	121422829	Distal Intergenic	-0.596477	0.00343213	0.0358589	Sh2d1a	SH2 domain containing 1A	48067	Hypo
chr1	152263229	152267198	Distal Intergenic	-0.364214	0.00343856	0.0359208	Myo7a	myosin VIIA	146959	Hypo
chr4	120358360	120362059	Distal Intergenic	-0.299525	0.00343936	0.0359208	Copg1	COPI coat complex subunit gamma 1	-4686	Hypo
chr20	46763378	46765675	Intron (NM_001014249/365592, intron 1 of 7)	-0.424897	0.00343984	0.0359208	Pdss2	decaprenyl diphosphate synthase subunit 2	53672	Hypo
chr4	153564572	153567135	Promoter (<=1kb)	-0.257224	0.00344479	0.0359679	Kdm5a	lysine demethylase 5A	0	Hypo
chr11	57225830	57230946	5' UTR	-0.307138	0.00344779	0.0359852	Mir568	microRNA 568	-171757	Hypo
chr4	65361029	65366706	Intron (NM_017066/24924, intron 1 of 4)	-0.286621	0.00345061	0.0360054	Ptn	pleiotrophin	8600	Hypo
chr4	79839896	79843281	Distal Intergenic	-0.297727	0.00345151	0.0360101	Npvf	neuropeptide VF precursor	-123660	Hypo
chr16	55769000	55772086	Intron (NM_001107314/306504, intron 2 of 5)	-0.334989	0.00345536	0.0360247	Trmt9b	tRNA methyltransferase 9B (putative)	20058	Hypo
chr19	11431815	11439845	Distal Intergenic	-0.245451	0.00345559	0.0360247	Ces5a	carboxylesterase 5A	-29624	Hypo
chr4	14155179	14156502	Intron (NM_001135872/311987, intron 1 of 7)	-0.50809	0.0034568	0.0360262	Aptr	Alu-mediated CDKN1A/p21 transcriptional regulator	-15602	Hypo
chr8	30902952	30904371	Intron (NM_001017381/315532, intron 1 of 8)	-0.490752	0.00345979	0.0360499	Fli1	Fli-1 proto-oncogene, ETS transcription factor	46062	Hypo
chr8	67914112	67914687	Distal Intergenic	-0.642192	0.00346896	0.0361268	Mir190a-2	microRNA mir-190a-2	-63041	Hypo
chr8	47747940	47750031	Distal Intergenic	-0.417903	0.0034768	0.0361945	Cadm1	cell adhesion molecule 1	-97805	Hypo
chr1	109589381	109590768	Intron (NM_001141935/365266, intron 2 of 21)	-0.517085	0.003479	0.0362127	Atp10a	ATPase phospholipid transporting 10A (putative)	32599	Hypo
chr13	48126612	48129618	Distal Intergenic	-0.36434	0.00348355	0.0362461	Zfp281	zinc finger protein 281	30437	Hypo
chr10	15866738	15870523	Distal Intergenic	-0.277524	0.00348683	0.0362755	Cpeb4	cytoplasmic polyadenylation element binding protein 4	-87626	Hypo
chr2	88286693	88288931	Distal Intergenic	-0.431297	0.0034893	0.0362935	Ralyl	RALY RNA binding protein-like	-535689	Hypo
chr9	78885838	78888231	Intron (NM_001162411/316539, intron 4 of 17)	-0.401374	0.00348969	0.0362935	Epha4	Eph receptor A4	69908	Hypo
chr17	71390761	71391489	Distal Intergenic	-0.537578	0.00348991	0.0362935	Celf2	CUGBP, Elav-like family member 2	-18121	Hypo
chr1	127347961	127352532	Distal Intergenic	-0.305261	0.00349397	0.036331	Chd2	chromodomain helicase DNA binding protein 2	-47461	Hypo
chr8	37598772	37601396	Distal Intergenic	-0.398374	0.00349466	0.0363335	Or8b12c	olfactory receptor family 8 subfamily B member 12C	10013	Hypo
chr20	35752191	35752926	Distal Intergenic	-0.542208	0.00349574	0.0363401	Gja1	gap junction protein, alpha 1	-3109	Hypo
chr8	107313111	107313581	Intron (NM_001007665/300988, intron 3 of 5)	-0.573664	0.00349857	0.0363602	Tex264	testis expressed 264	9124	Hypo
chr7	131763713	131768168	Promoter (<=1kb)	-0.358081	0.00349908	0.0363608	Bin2	bridging integrator 2	40	Hypo
chr1	145437709	145438636	Intron (NM_022282/64053, intron 1 of 22)	-0.550578	0.00350691	0.0364169	Dlg2	discs large MAGUK scaffold protein 2	310534	Hypo
chr10	7234739	7236188	Distal Intergenic	-0.494054	0.0035099	0.0364404	Tmem114	transmembrane protein 114	64993	Hypo
chr14	34191456	34194990	Intron (NM_001191596/289584, intron 4 of 8)	-0.319871	0.00351055	0.0364425	Usp46	ubiquitin specific peptidase 46	41401	Hypo
chr14	98075298	98106908	Intron (NM_001191683/305589, intron 2 of 3)	-0.242967	0.0035132	0.0364583	Bcl11a	BCL11 transcription factor A	44730	Hypo
chr2	23479002	23479978	Intron (NM_001191957/499505, intron 25 of 29)	-0.558204	0.00351471	0.0364625	Msh3	mutS homolog 3	105799	Hypo
chr15	82283213	82286049	Distal Intergenic	-0.36219	0.00351474	0.0364625	Ndfip2	Nedd4 family interacting protein 2	250847	Hypo
chr13	48179468	48182790	Distal Intergenic	-0.332564	0.0035169	0.0364803	Zfp281	zinc finger protein 281	83293	Hypo
chr1	148870858	148871394	Distal Intergenic	-0.616558	0.00351784	0.0364853	Fam181b	family with sequence similarity 181, member B	1704430	Hypo
chr5	97374989	97377446	Exon (NM_001191757/298185, exon 22 of 36)	-0.33532	0.00351975	0.0365005	Frem1	Fras1 related extracellular matrix 1	63849	Hypo
chr12	45274586	45276056	Intron (NM_053742/114561, intron 7 of 11)	-0.432074	0.00352071	0.0365057	Pitpnb	phosphatidylinositol transfer protein, beta	22226	Hypo
chr5	156546954	156547485	Distal Intergenic	-0.723765	0.00352144	0.0365086	RGD1308878	similar to arylacetamide deacetylase	190086	Hypo
chr12	19905603	19906785	Intron (NM_001271268/685612, intron 3 of 12)	-0.507083	0.00352379	0.0365259	Col26a1	collagen type XXVI alpha 1 chain	112875	Hypo
chr9	39720910	39721306	Intron (NM_001012225/367252, intron 4 of 15)	-0.763476	0.00352402	0.0365259	Mgat4a	alpha-1,3-mannosyl-glycoprotein 4-beta-N-acetylglucosaminyltransferase A	45584	Hypo
chr3	114816231	114818940	Promoter (2-3kb)	-0.32108	0.00352522	0.0365337	Mrps5	mitochondrial ribosomal protein S5	-2106	Hypo
chr7	108025433	108027645	Promoter (<=1kb)	-0.386192	0.00352615	0.0365387	Oplah	5-oxoprolinase (ATP-hydrolysing)	0	Hypo
chr15	47159277	47159570	Distal Intergenic	-0.816495	0.00352826	0.0365465	Fndc3a	fibronectin type III domain containing 3a	673010	Hypo
chr9	41914312	41914893	Distal Intergenic	-0.690027	0.00353498	0.0366067	Cnot11	CCR4-NOT transcription complex, subunit 11	99389	Hypo
chr8	36677372	36686283	Intron (NM_001271279/680549, intron 2 of 12)	-0.260452	0.00353572	0.0366097	Pknox2	PBX/knotted 1 homeobox 2	14081	Hypo
chr2	224901769	224902577	Distal Intergenic	-0.596687	0.00354213	0.0366663	Bank1	B-cell scaffold protein with ankyrin repeats 1	-101566	Hypo
chr6	77423344	77423763	Distal Intergenic	-0.707517	0.00354255	0.0366663	Fbxo33	F-box protein 33	-491007	Hypo
chr1	141388452	141389050	Intron (NM_017012/24418, intron 2 of 8)	-0.645703	0.00354327	0.0366691	Grm5	glutamate metabotropic receptor 5	67323	Hypo
chr12	18910630	18915127	Promoter (<=1kb)	-0.248119	0.00354434	0.0366754	Mepce	methylphosphate capping enzyme	0	Hypo
chrX	36534452	36536560	Distal Intergenic	-0.439427	0.00354546	0.0366823	Cnksr2	connector enhancer of kinase suppressor of Ras 2	-371575	Hypo
chr10	64290511	64291388	Distal Intergenic	-0.576818	0.00354784	0.0367016	Nf1	neurofibromin 1	-14913	Hypo
chr10	71665050	71671225	Distal Intergenic	-0.269243	0.00354824	0.0367016	Dhx40	DEAH-box helicase 40	-43571	Hypo
chr14	31494823	31495251	Distal Intergenic	-0.70777	0.00354906	0.0367055	Exoc1	exocyst complex component 1	164625	Hypo
chr13	33161981	33162928	Distal Intergenic	-0.525949	0.00355243	0.0367309	Ddx18	DEAD-box helicase 18	-418820	Hypo
chr1	165420261	165426323	Distal Intergenic	-0.26744	0.00355933	0.0367888	Eif4g2	eukaryotic translation initiation factor 4, gamma 2	-226678	Hypo
chr16	51283109	51284377	Distal Intergenic	-0.438079	0.0035637	0.0368148	Mtus1	microtubule associated scaffold protein 1	-10860	Hypo
chr16	75925653	75926774	Intron (NM_031574/29372, intron 3 of 23)	-0.587699	0.00356392	0.0368148	LOC290876	similar to RIKEN cDNA 1700029H14	-48689	Hypo
chr2	165390975	165392289	Distal Intergenic	-0.405657	0.00356419	0.0368148	Gask1b	golgi associated kinase 1B	343258	Hypo
chr14	33707497	33708988	Exon (NM_001017499/498353, exon 3 of 9)	-0.478188	0.00356871	0.0368551	Scfd2	sec1 family domain containing 2	24149	Hypo
chr3	133297549	133306937	3' UTR	-0.268872	0.00356908	0.0368551	Naa20	N(alpha)-acetyltransferase 20, NatB catalytic subunit	-15127	Hypo
chr3	153160388	153174093	Promoter (<=1kb)	-0.269404	0.00357049	0.036861	Sdc4	syndecan 4	0	Hypo
chr2	117981763	117986049	Distal Intergenic	-0.312094	0.00357193	0.036871	Sox2	SRY-box transcription factor 2	444834	Hypo
chr8	45872065	45874146	Intron (NM_001108141/315615, intron 3 of 32)	-0.387173	0.00358163	0.0369393	Dscaml1	DS cell adhesion molecule-like 1	131767	Hypo
chr17	53416733	53418545	Distal Intergenic	-0.420988	0.00358219	0.0369393	Map3k8	mitogen-activated protein kinase kinase kinase 8	33797	Hypo
chr19	13191706	13194110	Distal Intergenic	-0.36225	0.00358893	0.0369954	Hmgxb4	HMG-box containing 4	-170695	Hypo
chr11	77550312	77551339	Intron (NM_001113344/25197, intron 3 of 5)	-0.533313	0.00359152	0.0370119	St6gal1	ST6 beta-galactoside alpha-2,6-sialyltransferase 1	-14552	Hypo
chr9	88326341	88331811	Intron (NM_019311/54259, intron 2 of 26)	-0.256638	0.00359467	0.037039	Inpp5d	inositol polyphosphate-5-phosphatase D	38662	Hypo
chr7	129841266	129841723	Distal Intergenic	-0.621365	0.00359507	0.037039	Rnd1	Rho family GTPase 1	-12881	Hypo
chr20	6057816	6060943	Intron (NM_001107613/309639, intron 10 of 23)	-0.333936	0.00359841	0.0370592	Tcp11	t-complex 11	74968	Hypo
chr18	34056969	34058197	Intron (NM_001034187/307472, intron 1 of 8)	-0.562915	0.00359917	0.0370616	Sh3rf2	SH3 domain containing ring finger 2	10090	Hypo
chr18	34208848	34210787	Exon (NM_001009637/291624, exon 30 of 32)	-0.408756	0.00359998	0.0370616	Lars1	leucyl-tRNA synthetase 1	45104	Hypo
chr1	95716828	95721681	Promoter (2-3kb)	-0.276709	0.00360171	0.0370736	Cd37	CD37 molecule	2654	Hypo
chr4	14820918	14821627	Intron (NM_053621/113970, intron 6 of 22)	-0.675843	0.00360229	0.0370736	Phtf2	putative homeodomain transcription factor 2	605655	Hypo
chr2	42934676	42937244	Distal Intergenic	-0.322936	0.00360441	0.0370785	Actbl2	actin, beta-like 2	76656	Hypo
chr13	30008221	30011479	Distal Intergenic	-0.378529	0.00360799	0.0371011	Gli2	GLI family zinc finger 2	-5404	Hypo
chr2	152187660	152188911	Intron (NM_001100666/295105, intron 1 of 10)	-0.511452	0.00361059	0.0371184	Schip1	schwannomin interacting protein 1	60489	Hypo
chr6	63131441	63131880	Distal Intergenic	-0.721903	0.00361241	0.0371324	Nova1	NOVA alternative splicing regulator 1	773663	Hypo
chr8	113388997	113389427	Distal Intergenic	-0.687722	0.00361346	0.0371349	Pdcd6ip	programmed cell death 6 interacting protein	257346	Hypo
chr9	59091788	59092849	Distal Intergenic	-0.579817	0.00361358	0.0371349	Tyw5	tRNA-yW synthesizing protein 5	-112600	Hypo
chr8	102834578	102835861	Intron (NM_001104528/24338, intron 1 of 15)	-0.541828	0.00362188	0.0372155	Ephb1	Eph receptor B1	108978	Hypo
chr14	91727637	91729038	Distal Intergenic	-0.544834	0.00362264	0.0372185	C1d	C1D nuclear receptor corepressor	66686	Hypo
chr9	104406265	104408146	3' UTR	-0.398895	0.00362384	0.0372262	Man2a1	mannosidase, alpha, class 2A, member 1	154264	Hypo
chr17	33802322	33803488	Intron (NM_001108412/361242, intron 3 of 7)	-0.509867	0.00362711	0.037255	Dusp22	dual specificity phosphatase 22	27833	Hypo
chr1	176785684	176787029	Distal Intergenic	-0.488633	0.00363333	0.0373047	Chp2	calcineurin-like EF hand protein 2	16705	Hypo
chr10	40392088	40394158	Distal Intergenic	-0.443478	0.00363486	0.0373132	Nmur2	neuromedin U receptor 2	-210010	Hypo
chr3	65213106	65214457	Distal Intergenic	-0.476192	0.00363908	0.03734	Dnajc10	DnaJ heat shock protein family (Hsp40) member C10	-18240	Hypo
chr3	161943889	161951285	Distal Intergenic	-0.267711	0.00364183	0.037354	Pck1	phosphoenolpyruvate carboxykinase 1	13633	Hypo
chr3	114820679	114821965	Promoter (<=1kb)	-0.306383	0.00364545	0.0373807	Mrps5	mitochondrial ribosomal protein S5	0	Hypo
chr16	42942892	42943382	Distal Intergenic	-0.653447	0.003646	0.0373807	Tenm3	teneurin transmembrane protein 3	-584612	Hypo
chr3	43585909	43586393	Intron (NM_001107732/311051, intron 1 of 14)	-0.792824	0.00364629	0.0373807	Ccdc148	coiled-coil domain containing 148	45598	Hypo
chr19	53978699	53983588	Intron (NM_021688/59324, intron 1 of 2)	-0.314785	0.00364841	0.0373977	Kcnk1	potassium two pore domain channel subfamily K member 1	19042	Hypo
chr10	56507858	56508422	Distal Intergenic	-0.664833	0.00365038	0.0374112	Wscd1	WSC domain containing 1	111984	Hypo
chr17	70874261	70877521	Distal Intergenic	-0.3177	0.00365065	0.0374112	Celf2	CUGBP, Elav-like family member 2	-532089	Hypo
chr1	185422993	185423588	Distal Intergenic	-0.592591	0.00365287	0.0374197	Plekha1	pleckstrin homology domain containing A1	-4460	Hypo
chr17	18122798	18124802	Intron (NM_053874/116653, intron 4 of 12)	-0.387904	0.00365716	0.037439	Cap2	cyclase associated actin cytoskeleton regulatory protein 2	78543	Hypo
chr9	60172092	60174141	Distal Intergenic	-0.318302	0.0036573	0.037439	Cflar	CASP8 and FADD-like apoptosis regulator	-11235	Hypo
chr13	18379475	18380736	Intron (NM_001047873/301650, intron 11 of 23)	-0.51516	0.00366017	0.0374612	Cntnap5b	contactin associated protein family member 5B	515638	Hypo
chr5	37624752	37625227	Distal Intergenic	-0.672744	0.00366304	0.03747	Mms22l	MMS22-like, DNA repair protein	-572552	Hypo
chr13	89487483	89490550	Distal Intergenic	-0.36044	0.0036633	0.03747	Zbtb18	zinc finger and BTB domain containing 18	43170	Hypo
chr10	27130712	27136496	Intron (NM_012957/25451, intron 8 of 8)	-0.294391	0.00366482	0.0374803	Gabrb2	gamma-aminobutyric acid type A receptor subunit beta 2	192472	Hypo
chr1	225526329	225526824	Intron (NM_001012172/361746, intron 6 of 15)	-0.629902	0.00367259	0.0375503	Rfx3	regulatory factor X3	182018	Hypo
chr18	78490504	78491486	Distal Intergenic	-0.554303	0.00367461	0.0375661	Timm21	translocase of inner mitochondrial membrane 21	-171142	Hypo
chr15	32058310	32062243	Distal Intergenic	-0.30714	0.00367906	0.0376069	Zdhhc20	zinc finger DHHC-type palmitoyltransferase 20	-19331	Hypo
chr1	177174079	177176277	Distal Intergenic	-0.366017	0.00368004	0.0376102	Cacng3	calcium voltage-gated channel auxiliary subunit gamma 3	-25713	Hypo
chr19	24913812	24914724	Intron (NM_001134539/304645, intron 1 of 19)	-0.60129	0.00368047	0.0376102	Tbc1d9	TBC1 domain family member 9	28405	Hypo
chr19	48732784	48733813	Distal Intergenic	-0.495037	0.00368591	0.0376531	Cox4i1	cytochrome c oxidase subunit 4i1	11104	Hypo
chr4	61201956	61202463	Distal Intergenic	-0.663084	0.00369027	0.037674	Plxna4	plexin A4	-39750	Hypo
chr19	51905654	51906956	Distal Intergenic	-0.456943	0.00369029	0.037674	Acta1	actin, alpha 1, skeletal muscle	-18929	Hypo
chr3	17492803	17493624	Exon (NM_001107834/311876, exon 8 of 9)	-0.596255	0.00369312	0.0376981	Pbx3	PBX homeobox 3	188726	Hypo
chr5	61150769	61152662	Intron (NM_031802/83633, intron 2 of 19)	-0.482962	0.00369423	0.0377046	Gabbr2	gamma-aminobutyric acid type B receptor subunit 2	135442	Hypo
chr5	43031914	43032794	Intron (NM_134331/171287, intron 3 of 16)	-0.571812	0.00369544	0.0377122	Epha7	Eph receptor A7	56436	Hypo
chr5	25504240	25504585	Distal Intergenic	-0.844	0.00369807	0.0377343	Pdp1	pyruvate dehydrogenase phosphatase catalytic subunit 1	-49193	Hypo
chr14	7475408	7476006	Distal Intergenic	-0.697961	0.00370033	0.0377526	Wdfy3	WD repeat and FYVE domain containing 3	-130622	Hypo
chr1	227731107	227731667	Exon (NM_001014166/361749, exon 6 of 8)	-0.619383	0.00370113	0.037756	Il33	interleukin 33	9672	Hypo
chr8	33262565	33266413	Intron (NM_001048215/315546, intron 1 of 15)	-0.319228	0.00370244	0.0377564	St3gal4	ST3 beta-galactoside alpha-2,3-sialyltransferase 4	198077	Hypo
chr7	106556047	106567558	Promoter (<=1kb)	-0.26003	0.00370287	0.0377564	Arc	activity-regulated cytoskeleton-associated protein	0	Hypo
chr15	38647561	38653790	Intron (NM_053307/29447, intron 1 of 5)	-0.317494	0.00370303	0.0377564	Msra	methionine sulfoxide reductase A	22706	Hypo
chr2	98713399	98713902	Distal Intergenic	-0.663485	0.00370665	0.0377794	Ythdf3	YTH N6-methyladenosine RNA binding protein F3	362738	Hypo
chr3	21528948	21535519	Distal Intergenic	-0.269094	0.0037067	0.0377794	Crb2	crumbs cell polarity complex component 2	-6702	Hypo
chr7	134537937	134539251	Distal Intergenic	-0.542325	0.0037082	0.0377842	Gtsf1	gametocyte specific factor 1	18173	Hypo
chr8	860403	861169	Intron (NM_023956/66012, intron 21 of 22)	-0.620152	0.00370857	0.0377842	Gucy1a2	guanylate cyclase 1 soluble subunit alpha 2	360191	Hypo
chr2	13464474	13465279	Distal Intergenic	-0.579629	0.00371315	0.0378167	Mir9-2	microRNA 9-2	-732445	Hypo
chr3	119557026	119559951	Distal Intergenic	-0.423987	0.0037157	0.0378237	Cds2	CDP-diacylglycerol synthase 2	42026	Hypo
chr3	117117666	117118335	Distal Intergenic	-0.603922	0.0037178	0.0378237	Stk35	serine/threonine kinase 35	100716	Hypo
chr13	71608178	71614267	Distal Intergenic	-0.256014	0.00371793	0.0378237	Mir1843b	microRNA 1843b	56630	Hypo
chr11	85058146	85059443	Intron (NM_001108327/360748, intron 76 of 85)	-0.491661	0.00372125	0.0378247	Mzt2b	mitotic spindle organizing protein 2B	33870	Hypo
chr4	24961048	24962185	Intron (NM_001109219/499990, intron 2 of 4)	-0.528249	0.00372145	0.0378247	Tmem243	transmembrane protein 243	6457	Hypo
chr3	99360415	99361220	Promoter (1-2kb)	-0.632797	0.00372596	0.037861	Aven	apoptosis and caspase activation inhibitor	-1355	Hypo
chr4	114345393	114345942	Distal Intergenic	-0.6788	0.00373134	0.0379062	LOC100911370	uncharacterized LOC100911370	117166	Hypo
chr9	69528709	69529924	Distal Intergenic	-0.464139	0.00373769	0.0379481	Cps1	carbamoyl-phosphate synthase 1	914556	Hypo
chr17	60117906	60121949	Intron (NM_012527/24260, intron 1 of 4)	-0.295445	0.00374536	0.0380008	Chrm3	cholinergic receptor, muscarinic 3	112401	Hypo
chr15	35133240	35134140	Exon (NM_001044229/290300, exon 3 of 9)	-0.549578	0.00374736	0.0380067	Tnfrsf19	TNF receptor superfamily member 19	24332	Hypo
chr1	224653239	224654231	Distal Intergenic	-0.57128	0.00375018	0.0380306	Vldlr	very low density lipoprotein receptor	-160225	Hypo
chr1	257642190	257642814	Exon (NM_001014169/361776, exon 4 of 9)	-0.694506	0.00375471	0.0380527	Ccdc172	coiled-coil domain containing 172	12982	Hypo
chr18	42550122	42553697	Distal Intergenic	-0.343629	0.00375472	0.0380527	Dtwd2	DTW domain containing 2	348167	Hypo
chr15	95288867	95289435	Distal Intergenic	-0.695224	0.00375531	0.038054	Gpr180	G protein-coupled receptor 180	89051	Hypo
chr4	46985396	46986842	Distal Intergenic	-0.49088	0.00376106	0.0380932	Cttnbp2	cortactin binding protein 2	-20765	Hypo
chr4	126800298	126801427	Intron (NM_001030045/500261, intron 1 of 22)	-0.510996	0.00377077	0.0381675	Magi1	membrane associated guanylate kinase, WW and PDZ domain containing 1	9332	Hypo
chr9	32535795	32536715	Distal Intergenic	-0.581378	0.00377263	0.0381816	Phf3	PHD finger protein 3	599279	Hypo
chr5	79078168	79079081	Intron (NM_001271363/100361323, intron 13 of 22)	-0.560855	0.00377357	0.0381863	Trim32	tripartite motif-containing 32	73000	Hypo
chr14	104106793	104107346	Distal Intergenic	-0.609633	0.00377964	0.0382286	C14h2orf73	similar to human chromosome 2 open reading frame 73	71627	Hypo
chr15	37989252	37991388	Intron (NM_001012042/305960, intron 1 of 2)	-0.438467	0.00378375	0.038251	Mir598	microRNA 598	26560	Hypo
chr15	99028146	99029896	Intron (NM_001034937/361094, intron 4 of 8)	-0.411175	0.00378692	0.0382638	Gpr183	G protein-coupled receptor 183	20583	Hypo
chr13	86469038	86471321	Distal Intergenic	-0.391667	0.00379836	0.038365	Or6y1	olfactory receptor family 6 subfamily Y member 1	75657	Hypo
chrX	119085238	119085945	Distal Intergenic	-0.697533	0.003801	0.0383869	Gria3	glutamate ionotropic receptor AMPA type subunit 3	-1153043	Hypo
chr3	90575146	90577093	Distal Intergenic	-0.428925	0.00380332	0.0384007	C3h11orf91	similar to human chromosome 11 open reading frame 91	90539	Hypo
chr16	57302310	57303826	Exon (NM_001106084/290794, exon 4 of 27)	-0.403266	0.00380403	0.0384031	Tnks	tankyrase	77216	Hypo
chr3	61648338	61649017	Distal Intergenic	-0.615184	0.00381049	0.0384539	Plekha3	pleckstrin homology domain containing A3	24904	Hypo
chr4	51396618	51399774	Promoter (<=1kb)	-0.326178	0.00381963	0.0385189	Ptprz1	protein tyrosine phosphatase, receptor type Z1	0	Hypo
chr20	45898429	45901407	Intron (NM_001037656/502479, intron 5 of 12)	-0.327702	0.00381979	0.0385189	Afg1l	AFG1 like ATPase	66499	Hypo
chr9	86680350	86681801	Distal Intergenic	-0.4379	0.00382222	0.0385338	Spata3	spermatogenesis associated 3	19998	Hypo
chr10	92749542	92751246	Distal Intergenic	-0.458783	0.0038303	0.0385931	Cacng4	calcium voltage-gated channel auxiliary subunit gamma 4	-3941	Hypo
chr10	62780907	62784012	Promoter (<=1kb)	-0.328764	0.00383088	0.0385931	Pipox	pipecolic acid and sarcosine oxidase	0	Hypo
chr10	71722745	71727106	Distal Intergenic	-0.273474	0.00383251	0.038599	Ypel2	yippee-like 2	76749	Hypo
chr7	102289637	102291525	Distal Intergenic	-0.371114	0.0038337	0.0386013	Khdrbs3	KH RNA binding domain containing, signal transduction associated 3	1451703	Hypo
chr6	19996568	19997289	Distal Intergenic	-0.66946	0.00384033	0.0386584	Rasgrp3	RAS guanyl releasing protein 3	-38080	Hypo
chr12	11090513	11096451	Exon (NM_001107120/304289, exon 3 of 15)	-0.279671	0.00384331	0.0386835	Daglb	diacylglycerol lipase, beta	5703	Hypo
chr14	26868753	26870637	Distal Intergenic	-0.385336	0.00384442	0.0386851	Adgrl3	adhesion G protein-coupled receptor L3	-44309	Hypo
chr1	114644168	114644953	Distal Intergenic	-0.673026	0.00384909	0.0387225	Mir344b-3	microRNA mir-344b-3	-11463	Hypo
chr4	28487579	28488337	Intron (NM_001100815/312054, intron 6 of 9)	-0.529208	0.00384994	0.0387262	Gtpbp10	GTP binding protein 10	10722	Hypo
chr13	81625462	81626794	Distal Intergenic	-0.350509	0.00385219	0.038744	Nuf2	NUF2 component of NDC80 kinetochore complex	95971	Hypo
chr1	152187249	152188435	Intron (NM_017198/29431, intron 5 of 14)	-0.548522	0.00385527	0.0387701	Pak1	p21 (RAC1) activated kinase 1	76039	Hypo
chr14	42806725	42808911	Intron (NM_001037792/364154, intron 1 of 4)	-0.399157	0.00385619	0.0387746	Smim14	small integral membrane protein 14	23364	Hypo
chr9	44748505	44748968	Distal Intergenic	-0.741979	0.00386231	0.0388312	Pantr1	POU3F3 adjacent non-coding transcript 1	194663	Hypo
chr20	36120568	36122043	Distal Intergenic	-0.382685	0.00386969	0.0388861	Gja1	gap junction protein, alpha 1	364533	Hypo
chr4	69974337	69975738	Distal Intergenic	-0.43179	0.00387019	0.0388863	Prss3b	protease, serine, 3B	-98819	Hypo
chr13	83145173	83146315	Distal Intergenic	-0.508464	0.00387454	0.0389251	Fcrlb	Fc receptor-like B	8939	Hypo
chr7	76287874	76289108	Distal Intergenic	-0.4486	0.00387539	0.0389289	Kcnv1	potassium voltage-gated channel modifier subfamily V member 1	-20034	Hypo
chr5	151545539	151546306	Exon (NM_001108689/362642, exon 2 of 6)	-0.570807	0.00387653	0.0389307	Slc66a1	solute carrier family 66 member 1	3519	Hypo
chr9	25552288	25553479	Distal Intergenic	-0.56642	0.00388035	0.0389448	RGD1309049	similar to RIKEN cDNA 4933415F23	-19490	Hypo
chr19	47011265	47015824	Intron (NM_138889/192248, intron 5 of 13)	-0.346276	0.00388036	0.0389448	Hsbp1	heat shock factor binding protein 1	-385215	Hypo
chr11	35057122	35059631	Distal Intergenic	-0.373355	0.00388279	0.0389596	Ets2	ETS proto-oncogene 2, transcription factor	35586	Hypo
chr18	16015428	16016920	Intron (NM_001271332/100360334, intron 1 of 26)	-0.426697	0.00388362	0.0389631	Fhod3	formin homology 2 domain containing 3	22104	Hypo
chr8	47141879	47143852	Distal Intergenic	-0.454215	0.00388434	0.0389654	LOC500990	similar to RIKEN cDNA 4931429L15	-531405	Hypo
chr19	7410175	7411212	Distal Intergenic	-0.587517	0.00388615	0.038974	Got2	glutamic-oxaloacetic transaminase 2	-1763092	Hypo
chr17	53166386	53168691	Distal Intergenic	-0.36954	0.00388818	0.0389894	Mtpap	mitochondrial poly(A) polymerase	172790	Hypo
chr4	27035617	27036186	Distal Intergenic	-0.688753	0.00389329	0.0390261	Tex47	testis expressed 47	-388224	Hypo
chr1	3298963	3301566	Distal Intergenic	-0.317957	0.00389732	0.0390617	Ust	uronyl-2-sulfotransferase	-336919	Hypo
chr1	199416286	199420821	Intron (NM_201350/171093, intron 13 of 22)	-0.3023	0.0039017	0.0390959	Shank2	SH3 and multiple ankyrin repeat domains 2	-35453	Hypo
chr6	31278841	31281317	Distal Intergenic	-0.373774	0.00390255	0.0390995	Rhob	ras homolog family member B	84606	Hypo
chr17	12763468	12764958	Distal Intergenic	-0.457103	0.00390702	0.0391266	Diras2	DIRAS family GTPase 2	5903	Hypo
chr1	137791342	137792826	Distal Intergenic	-0.420799	0.00390719	0.0391266	Cfap161	cilia and flagella associated protein 161	-22657	Hypo
chr8	15956927	15957469	Distal Intergenic	-0.743209	0.00391142	0.0391593	Or7g25c	olfactory receptor family 7 subfamily G member 25C	-66191	Hypo
chr10	30413497	30414353	Distal Intergenic	-0.640527	0.00391299	0.0391629	Thg1l	tRNA-histidine guanylyltransferase 1-like	-16918	Hypo
chr10	92857539	92858226	Distal Intergenic	-0.685331	0.00391323	0.0391629	Cacng5	calcium voltage-gated channel auxiliary subunit gamma 5	-20538	Hypo
chr14	57794061	57796424	Distal Intergenic	-0.325556	0.00391463	0.039172	Smim20	small integral membrane protein 20	-71380	Hypo
chr7	46854253	46857707	Distal Intergenic	-0.319188	0.00391642	0.0391851	Nap1l1	nucleosome assembly protein 1-like 1	-75585	Hypo
chr18	73503578	73505028	Intron (NM_001100973/307237, intron 1 of 2)	-0.496578	0.00391811	0.0391923	Pard6g	par-6 family cell polarity regulator gamma	5459	Hypo
chr5	59311505	59311773	Distal Intergenic	-0.942998	0.00391895	0.0391953	Polr1e	RNA polymerase I subunit E	32049	Hypo
chr8	113263315	113270393	Distal Intergenic	-0.26252	0.00392002	0.0391953	Pdcd6ip	programmed cell death 6 interacting protein	376380	Hypo
chr1	145125312	145128655	Promoter (<=1kb)	-0.280734	0.0039203	0.0391953	Dlg2	discs large MAGUK scaffold protein 2	0	Hypo
chr9	42666490	42666964	Distal Intergenic	-0.729177	0.00392035	0.0391953	Il1rl1	interleukin 1 receptor-like 1	-9711	Hypo
chr2	118207254	118208016	Distal Intergenic	-0.686115	0.00392449	0.0392269	Dcun1d1	defective in cullin neddylation 1 domain containing 1	559302	Hypo
chr8	5619149	5620128	Distal Intergenic	-0.608042	0.00392564	0.0392336	Rpl13	ribosomal protein L13	78177	Hypo
chr8	68782866	68783427	Distal Intergenic	-0.629933	0.0039339	0.0393016	LOC100911360	uncharacterized LOC100911360	-445909	Hypo
chr1	129029369	129029904	Intron (NM_057207/117556, intron 2 of 12)	-0.708901	0.00394018	0.0393487	Sv2b	synaptic vesicle glycoprotein 2b	122575	Hypo
chr8	74789658	74790491	Distal Intergenic	-0.538616	0.00394248	0.0393556	Wdr72	WD repeat domain 72	-69376	Hypo
chr17	26268650	26269514	Distal Intergenic	-0.571038	0.00394273	0.0393556	Txndc5	thioredoxin domain containing 5	-20366	Hypo
chr9	89179806	89180712	Distal Intergenic	-0.448206	0.00394498	0.0393705	Arl4c	ADP ribosylation factor like GTPase 4C	123058	Hypo
chr18	35660929	35661710	Intron (NM_001107391/307479, intron 1 of 20)	-0.616094	0.00394519	0.0393705	Jakmip2	janus kinase and microtubule interacting protein 2	86065	Hypo
chr7	20616685	20620878	Intron (NM_001108079/314694, intron 2 of 2)	-0.379834	0.00394848	0.0393923	Chst11	carbohydrate sulfotransferase 11	121983	Hypo
chr10	68071678	68072971	Distal Intergenic	-0.310735	0.00395976	0.039472	Pex12	peroxisomal biogenesis factor 12	26436	Hypo
chr10	85246650	85248223	Promoter (<=1kb)	-0.289653	0.00396117	0.0394812	Eif1	eukaryotic translation initiation factor 1	0	Hypo
chr13	104796427	104799324	Distal Intergenic	-0.369098	0.00396706	0.039535	G0s2	G0/G1switch 2	7939	Hypo
chr18	30661024	30662118	Distal Intergenic	-0.562844	0.00396971	0.0395565	Fgf1	fibroblast growth factor 1	48163	Hypo
chr8	28624401	28625702	Distal Intergenic	-0.537308	0.00397308	0.0395852	Snx19	sorting nexin 19	-204827	Hypo
chr3	114877728	114878781	Intron (NM_012798/25263, intron 1 of 3)	-0.526049	0.00397638	0.0396035	Mal	mal, T-cell differentiation protein	9355	Hypo
chr7	98236120	98237708	Exon (NM_001025659/299920, exon 2 of 12)	-0.425495	0.00397936	0.0396136	Dnaaf11	dynein axonemal assembly factor 11	8129	Hypo
chr19	44664418	44668807	Promoter (1-2kb)	-0.301391	0.00398022	0.0396173	Cdyl2	chromodomain Y-like 2	1757	Hypo
chr6	66663244	66694460	Promoter (<=1kb)	-0.224364	0.00398215	0.0396316	Foxg1	forkhead box G1	0	Hypo
chr1	216385607	216386739	Exon (NM_001270958/309288, exon 6 of 10)	-0.507208	0.00398537	0.0396588	Rorb	RAR-related orphan receptor B	157651	Hypo
chr18	35661825	35662777	Intron (NM_001107391/307479, intron 1 of 20)	-0.494253	0.00398593	0.0396594	Jakmip2	janus kinase and microtubule interacting protein 2	84998	Hypo
chr5	140584851	140586764	Distal Intergenic	-0.371249	0.00398774	0.0396726	Hmgb4	high-mobility group box 4	29958	Hypo
chr8	112420181	112420882	Distal Intergenic	-0.623976	0.00398997	0.0396898	Arpp21	cAMP regulated phosphoprotein 21	-267150	Hypo
chr4	178808157	178810400	Distal Intergenic	-0.350525	0.00399256	0.0397107	Sspn	sarcospan	-86747	Hypo
chr15	46830878	46832910	Distal Intergenic	-0.422443	0.00399357	0.0397159	Gfra2	GDNF family receptor alpha 2	888427	Hypo
chr4	41587605	41589929	Distal Intergenic	-0.386607	0.00399529	0.0397281	Tas2r7l	taste receptor type 2 member 7-like	18069	Hypo
chr8	45007016	45010973	Exon (NM_001191578/171434, exon 18 of 22)	-0.295502	0.00399949	0.03976	Treh	trehalase	16834	Hypo
chr16	56651134	56651888	Distal Intergenic	-0.603938	0.00400125	0.0397617	Mfhas1	multifunctional ROCO family signaling regulator 1	-18029	Hypo
chr1	96902477	96908472	Promoter (<=1kb)	-0.263042	0.00400143	0.0397617	Kcnc1	potassium voltage-gated channel subfamily C member 1	0	Hypo
chr12	27563298	27565059	Distal Intergenic	-0.431861	0.00400409	0.0397771	Ran	RAN, member RAS oncogene family	113189	Hypo
chr20	24547177	24549489	Intron (NM_001106387/294380, intron 2 of 2)	-0.373599	0.00400846	0.0398099	Lrrtm3	leucine rich repeat transmembrane neuronal 3	31550	Hypo
chr10	63042711	63044072	Intron (NM_001109038/497960, intron 2 of 2)	-0.479699	0.0040107	0.0398225	Traf4	Tnf receptor associated factor 4	16212	Hypo
chr5	129617079	129620077	3' UTR	-0.33347	0.00401332	0.0398436	Lurap1	leucine rich adaptor protein 1	8574	Hypo
chr12	44011659	44012883	Distal Intergenic	-0.518585	0.00401681	0.0398711	Sez6l	seizure related 6 homolog like	-52052	Hypo
chr14	6532842	6539756	Intron (NM_001270556/25272, intron 2 of 13)	-0.258846	0.00401708	0.0398711	Mapk10	mitogen activated protein kinase 10	35135	Hypo
chr5	54171114	54171781	Distal Intergenic	-0.573853	0.00401798	0.0398752	RGD1306195	similar to RAN protein	-284224	Hypo
chr5	16734172	16734704	Intron (NM_001111098/81515, intron 10 of 12)	-0.671519	0.0040201	0.039885	Rps20	ribosomal protein S20	85771	Hypo
chr1	167746543	167747187	Distal Intergenic	-0.581276	0.00402011	0.039885	Far1	fatty acyl CoA reductase 1	89394	Hypo
chr2	175838748	175839548	Distal Intergenic	-0.557699	0.00402045	0.039885	Slc27a3	solute carrier family 27 member 3	18361	Hypo
chr15	45376876	45378322	3' UTR	-0.407053	0.00402181	0.0398936	Ppp3cc	protein phosphatase 3 catalytic subunit gamma	-15044	Hypo
chr19	49274626	49276220	Distal Intergenic	-0.373603	0.00402614	0.0399218	Foxc2	forkhead box C2	88592	Hypo
chr5	115854919	115857899	Intron (NM_053466/84598, intron 1 of 24)	-0.33033	0.00402817	0.039937	Jak1	Janus kinase 1	23501	Hypo
chr3	139491995	139501095	Promoter (<=1kb)	-0.258228	0.00402952	0.0399455	Acss1	acyl-CoA synthetase short-chain family member 1	0	Hypo
chr18	48267116	48267591	Distal Intergenic	-0.696277	0.00403116	0.039952	Zfp608	zinc finger protein 608	142874	Hypo
chr15	45284078	45287434	Promoter (<=1kb)	-0.310069	0.00403168	0.0399522	Sorbs3	sorbin and SH3 domain containing 3	0	Hypo
chr20	19450139	19452942	Distal Intergenic	-0.359195	0.00403351	0.0399606	Rhobtb1	Rho-related BTB domain containing 1	-47127	Hypo
chr4	24362837	24370598	Promoter (<=1kb)	-0.247009	0.00403527	0.0399731	Grm3	glutamate metabotropic receptor 3	0	Hypo
chr13	79496171	79496798	Distal Intergenic	-0.666526	0.00403588	0.0399742	Aldh9a1	aldehyde dehydrogenase 9 family, member A1	-8940	Hypo
chr16	36840605	36844165	Distal Intergenic	-0.305257	0.00403689	0.0399789	Gpm6a	glycoprotein m6a	-86445	Hypo
chr7	42181536	42185463	Exon (NM_001108745/362876, exon 21 of 32)	-0.317449	0.00403735	0.0399789	Acss3	acyl-CoA synthetase short-chain family member 3	264767	Hypo
chr3	107397294	107397754	Intron (NM_001145840/24382, intron 20 of 23)	-0.668961	0.00403868	0.0399872	Capn3	calpain 3	-10087	Hypo
chr1	252155404	252157934	Intron (NM_001164103/25230, intron 1 of 14)	-0.384238	0.00403936	0.0399891	Add3	adducin 3	8018	Hypo
chr19	9658846	9664488	3' UTR	-0.285286	0.00404186	0.0400089	Mmp15	matrix metallopeptidase 15	20455	Hypo
chr20	28277965	28279868	Promoter (1-2kb)	-0.456739	0.00404474	0.0400276	Vsir	V-set immunoregulatory receptor	-1751	Hypo
chr2	28016787	28020359	Promoter (<=1kb)	-0.299259	0.00404758	0.0400429	Hmgcr	3-hydroxy-3-methylglutaryl-CoA reductase	0	Hypo
chr2	169847649	169849521	Intron (NM_021763/60382, intron 8 of 8)	-0.38836	0.00404777	0.0400429	Fhdc1	FH2 domain containing 1	-19753	Hypo
chr3	151412441	151413085	Distal Intergenic	-0.568076	0.00405693	0.040113	Srsf6	serine and arginine rich splicing factor 6	-176461	Hypo
chr14	6516497	6519807	Intron (NM_001270556/25272, intron 2 of 13)	-0.326163	0.00406082	0.0401376	Mapk10	mitogen activated protein kinase 10	18790	Hypo
chr1	14316919	14320162	Distal Intergenic	-0.337766	0.00406539	0.040168	Ifngr1	interferon gamma receptor 1	-13103	Hypo
chr15	95061500	95061737	Distal Intergenic	-1.00174	0.00406794	0.0401883	Tgds	TDP-glucose 4,6-dehydratase	133840	Hypo
chr4	79785482	79790254	Distal Intergenic	-0.295042	0.00406957	0.0401981	Npvf	neuropeptide VF precursor	-69246	Hypo
chr6	93619344	93624329	Distal Intergenic	-0.344001	0.00407015	0.0401981	Kcnh5	potassium voltage-gated channel subfamily H member 5	283778	Hypo
chr1	165011903	165012703	Intron (NM_001105211/308899, intron 13 of 19)	-0.585996	0.00407114	0.0401981	Lyve1	lymphatic vessel endothelial hyaluronan receptor 1	-35594	Hypo
chr13	62823091	62825254	Exon (NM_001271292/289094, exon 21 of 115)	-0.393431	0.00407205	0.0401993	Hmcn1	hemicentin 1	259270	Hypo
chr9	62073765	62074380	Distal Intergenic	-0.652451	0.00407281	0.0402019	Raph1	Ras association (RalGDS/AF-6) and pleckstrin homology domains 1	-83745	Hypo
chr2	20792276	20793227	Intron (NM_001170558/114122, intron 10 of 14)	-0.53826	0.00407494	0.0402181	Vcan	versican	67312	Hypo
chr5	16734969	16735287	Intron (NM_001111098/81515, intron 10 of 12)	-0.809289	0.00407594	0.040223	Rps20	ribosomal protein S20	85188	Hypo
chr13	97041761	97042521	Distal Intergenic	-0.573458	0.00407743	0.040229	Slc30a10	solute carrier family 30, member 10	43618	Hypo
chr8	113206993	113210257	Distal Intergenic	-0.286062	0.00408006	0.040249	Pdcd6ip	programmed cell death 6 interacting protein	436516	Hypo
chr4	91123682	91124081	Distal Intergenic	-0.651983	0.00408642	0.040292	Ccser1	coiled-coil serine-rich protein 1	830902	Hypo
chr8	47967321	47967798	Intron (NM_001012201/363058, intron 1 of 11)	-0.659599	0.00409098	0.0403271	Cadm1	cell adhesion molecule 1	119485	Hypo
chr6	105560825	105563288	Distal Intergenic	-0.393323	0.0040961	0.040367	Erg28	ergosterol biosynthesis 28 homolog	-77747	Hypo
chr11	78637787	78639055	Intron (NM_001107082/303828, intron 7 of 12)	-0.44043	0.00409653	0.040367	Etv5	ETS variant transcription factor 5	29077	Hypo
chr20	26441347	26443827	Promoter (<=1kb)	-0.273428	0.00409843	0.0403759	Ranbp2	RAN binding protein 2	0	Hypo
chr3	100838686	100839277	Distal Intergenic	-0.767801	0.00410063	0.0403927	Actc1	actin, alpha, cardiac muscle 1	-21163	Hypo
chr13	87560161	87561059	Promoter (2-3kb)	-0.669869	0.00410137	0.040395	Kmo	kynurenine 3-monooxygenase	2818	Hypo
chr19	20576571	20577658	Intron (NM_199377/291923, intron 10 of 29)	-0.523196	0.00410322	0.0404083	Abcc12	ATP binding cassette subfamily C member 12	27166	Hypo
chr8	119801188	119801646	Promoter (1-2kb)	-0.729289	0.0041094	0.0404494	Cx3cr1	C-X3-C motif chemokine receptor 1	-1757	Hypo
chr14	87002933	87004830	Distal Intergenic	-0.41302	0.00411497	0.0404894	Cobl	cordon-bleu WH2 repeat protein	-23394	Hypo
chr9	78294162	78294719	Distal Intergenic	-0.657004	0.0041176	0.0405055	Epha4	Eph receptor A4	663420	Hypo
chr7	18851576	18852937	Distal Intergenic	-0.535293	0.00411876	0.0405119	Ric8b	RIC8 guanine nucleotide exchange factor B	-9208	Hypo
chr2	154509234	154510332	Distal Intergenic	-0.470905	0.00412274	0.0405388	Sptssb	serine palmitoyltransferase, small subunit B	-347107	Hypo
chr1	209105088	209107934	Distal Intergenic	-0.395422	0.004123	0.0405388	Or5bb12	olfactory receptor family 5 subfamily BB member 12	13608	Hypo
chr10	7572869	7573673	Distal Intergenic	-0.490579	0.00412518	0.0405466	Tmem114	transmembrane protein 114	403123	Hypo
chr2	111326639	111329394	Intron (NM_001106422/294917, intron 2 of 30)	-0.329055	0.00413111	0.0405899	Tnik	TRAF2 and NCK interacting kinase	142252	Hypo
chr3	104198853	104205567	Intron (NM_019211/29434, intron 2 of 16)	-0.278064	0.00413122	0.0405899	Rasgrp1	RAS guanyl releasing protein 1	24489	Hypo
chr13	82519058	82519683	Distal Intergenic	-0.614515	0.00413507	0.040618	LOC100361087	hypothetical LOC100361087	18993	Hypo
chr18	31789277	31791228	Distal Intergenic	-0.417044	0.00413695	0.0406315	Pabpc2	poly(A) binding protein, cytoplasmic 2	135059	Hypo
chr13	87208259	87210237	Intron (NM_019343/54296, intron 2 of 17)	-0.418141	0.00413842	0.040639	Rgs7	regulator of G-protein signaling 7	198386	Hypo
chr15	3491527	3492950	Distal Intergenic	-0.408484	0.00413872	0.040639	Camk2g	calcium/calmodulin-dependent protein kinase II gamma	-11143	Hypo
chr20	8412058	8414694	Intron (NM_001013073/294318, intron 6 of 10)	-0.341945	0.0041422	0.0406557	Btbd9	BTB domain containing 9	225150	Hypo
chr5	16599214	16600106	Distal Intergenic	-0.500978	0.00414319	0.0406582	Lyn	LYN proto-oncogene, Src family tyrosine kinase	-39406	Hypo
chr2	98716705	98717640	Distal Intergenic	-0.47856	0.00414561	0.040672	Ythdf3	YTH N6-methyladenosine RNA binding protein F3	366044	Hypo
chr18	31687720	31689036	Distal Intergenic	-0.453798	0.00414923	0.0406977	Pabpc2	poly(A) binding protein, cytoplasmic 2	33502	Hypo
chr18	27564314	27579825	Promoter (<=1kb)	-0.258788	0.00415236	0.0407218	Psd2	pleckstrin and Sec7 domain containing 2	0	Hypo
chr15	82328572	82329811	Distal Intergenic	-0.531437	0.00415781	0.0407521	Ndfip2	Nedd4 family interacting protein 2	296206	Hypo
chr1	133304642	133305314	Distal Intergenic	-0.550419	0.00415904	0.0407573	Rlbp1	retinaldehyde binding protein 1	16982	Hypo
chr3	143841540	143842399	Intron (NM_181637/353304, intron 2 of 11)	-0.502119	0.00416281	0.0407848	Pigu	phosphatidylinositol glycan anchor biosynthesis, class U	14831	Hypo
chr9	11699625	11699990	Distal Intergenic	-0.722345	0.00416949	0.040822	Mocs1	molybdenum cofactor synthesis 1	-131835	Hypo
chr3	64918865	64919905	Intron (NM_030871/81529, intron 2 of 15)	-0.516398	0.0041706	0.0408267	Pde1a	phosphodiesterase 1A	104969	Hypo
chr4	136456230	136457432	Distal Intergenic	-0.442512	0.00417098	0.0408267	Cntn6	contactin 6	-897935	Hypo
chr9	106994918	106996155	Intron (NM_001168632/29616, intron 7 of 32)	-0.485178	0.00417329	0.0408443	Ptprm	protein tyrosine phosphatase, receptor type, M	347543	Hypo
chr14	103113	105355	Promoter (<=1kb)	-0.299587	0.00417519	0.0408481	Csf2ra	colony stimulating factor 2 receptor subunit alpha	0	Hypo
chrX	21961932	21962400	Intron (NM_001047893/317435, intron 1 of 9)	-0.779988	0.00417685	0.0408544	Shroom2	shroom family member 2	21099	Hypo
chr12	33153170	33155446	Distal Intergenic	-0.325822	0.0041816	0.0408959	Lrrc43	leucine rich repeat containing 43	-60913	Hypo
chr3	82647642	82649772	Intron (NM_001107753/311236, intron 2 of 6)	-0.392419	0.00418346	0.0409042	Lrrc4c	leucine rich repeat containing 4C	342398	Hypo
chr16	17168127	17169297	Distal Intergenic	-0.52383	0.00418756	0.0409259	Sin3b	SIN3 transcription regulator family member B	-8149	Hypo
chr5	152742861	152744753	Distal Intergenic	-0.465285	0.00418876	0.0409263	Igsf21	immunoglobin superfamily, member 21	-230687	Hypo
chr6	137544615	137545435	Intron (NM_031600/29714, intron 2 of 22)	-0.572497	0.00419436	0.0409595	Ptprn2	protein tyrosine phosphatase, receptor type N2	105043	Hypo
chr1	140499377	140503765	Promoter (<=1kb)	-0.260512	0.00420231	0.0409992	Folh1	folate hydrolase 1	0	Hypo
chr2	134980112	134981955	Distal Intergenic	-0.463917	0.00420606	0.0410308	Noct	nocturnin	-289234	Hypo
chr15	93238101	93238577	Intron (NM_001107285/306157, intron 7 of 7)	-0.722838	0.00421175	0.0410625	Gpc5	glypican 5	998555	Hypo
chr3	167204864	167211809	Promoter (<=1kb)	-0.24602	0.00421186	0.0410625	Osbpl2	oxysterol binding protein-like 2	0	Hypo
chr3	133719527	133723049	Distal Intergenic	-0.357958	0.00421285	0.0410673	Crnkl1	crooked neck pre-mRNA splicing factor 1	-365198	Hypo
chr1	242397923	242400227	Distal Intergenic	-0.416239	0.00421507	0.0410778	Got1	glutamic-oxaloacetic transaminase 1	-17300	Hypo
chr14	10300407	10301837	Distal Intergenic	-0.547805	0.00421618	0.0410799	Prkg2	protein kinase cGMP-dependent 2	-268621	Hypo
chr17	71186440	71193963	Distal Intergenic	-0.261851	0.00422151	0.0411219	Celf2	CUGBP, Elav-like family member 2	-215647	Hypo
chr5	47568208	47569382	3' UTR	-0.513883	0.00422452	0.0411364	Pm20d2	peptidase M20 domain containing 2	16830	Hypo
chr2	12088619	12090014	Promoter (<=1kb)	-0.302152	0.00423175	0.0411933	Cetn3	centrin 3	0	Hypo
chr5	151030758	151031278	Distal Intergenic	-0.736186	0.0042328	0.0411938	Pla2g2d	phospholipase A2, group IID	14388	Hypo
chr4	169047211	169047756	Distal Intergenic	-0.62575	0.00423311	0.0411938	Grin2b	glutamate ionotropic receptor NMDA type subunit 2B	-4932	Hypo
chr19	9624703	9625373	Distal Intergenic	-0.631686	0.00423348	0.0411938	Cfap20	cilia and flagella associated protein 20	15724	Hypo
chr5	8447351	8447663	Distal Intergenic	-0.812935	0.00423466	0.0411954	Prex2	phosphatidylinositol-3,4,5-trisphosphate-dependent Rac exchange factor 2	-260551	Hypo
chr3	12076882	12077656	Intron (NM_001004266/311833, intron 10 of 12)	-0.545615	0.00423739	0.041217	Ak8	adenylate kinase 8	47928	Hypo
chr8	64274455	64277907	Distal Intergenic	-0.332639	0.00423888	0.0412264	Smad3	SMAD family member 3	-37495	Hypo
chr18	7881451	7882282	Intron (NM_031333/83501, intron 4 of 17)	-0.620972	0.0042408	0.0412359	Cdh2	cadherin 2	113506	Hypo
chr17	5188246	5188947	Intron (NM_001106100/290986, intron 15 of 26)	-0.659927	0.00424141	0.0412362	Agtpbp1	ATP/GTP binding carboxypeptidase 1	54548	Hypo
chr3	65158060	65159264	Distal Intergenic	-0.475405	0.00424595	0.0412654	Dnajc10	DnaJ heat shock protein family (Hsp40) member C10	-73433	Hypo
chr20	38154168	38155128	Intron (NM_001106393/294456, intron 6 of 11)	-0.509166	0.00425274	0.0413009	Nt5dc1	5'-nucleotidase domain containing 1	53460	Hypo
chr5	72175077	72176285	Distal Intergenic	-0.454643	0.00425318	0.0413009	LOC100910620	uncharacterized LOC100910620	-74007	Hypo
chr1	255112954	255115041	Distal Intergenic	-0.372307	0.00425694	0.0413304	Habp2	hyaluronan binding protein 2	-200874	Hypo
chr1	231236283	231237265	Intron (NM_001014167/361751, intron 4 of 7)	-0.52371	0.00425724	0.0413304	Rps4x-ps1	ribosomal protein S4, X-linked, pseudogene 1	26006	Hypo
chr1	72481735	72483593	Distal Intergenic	-0.413188	0.00426027	0.0413549	Vom2r78	vomeronasal 2 receptor, 78	-554556	Hypo
chr6	100211950	100213810	Intron (NM_001100863/362760, intron 1 of 14)	-0.424075	0.00426217	0.0413633	Galnt16	polypeptide N-acetylgalactosaminyltransferase 16	41582	Hypo
chr16	78539066	78540147	Distal Intergenic	-0.499854	0.00427	0.0414079	Irs2	insulin receptor substrate 2	50817	Hypo
chr8	52235686	52236225	Distal Intergenic	-0.742019	0.00427043	0.0414079	Fdx1	ferredoxin 1	51119	Hypo
chr1	199403243	199410483	Intron (NM_201350/171093, intron 13 of 22)	-0.270131	0.00427096	0.0414079	Shank2	SH3 and multiple ankyrin repeat domains 2	-45791	Hypo
chr18	3046645	3047086	Distal Intergenic	-0.748944	0.00427137	0.0414079	Cables1	Cdk5 and Abl enzyme substrate 1	-30193	Hypo
chr9	65193886	65195751	Distal Intergenic	-0.370739	0.00427915	0.0414694	Fastkd2	FAST kinase domains 2	24419	Hypo
chr12	14538272	14540428	Intron (NM_001109387/680006, intron 15 of 17)	-0.395745	0.0042794	0.0414694	Elfn1	extracellular leucine-rich repeat and fibronectin type III domain containing 1	184152	Hypo
chr13	62616657	62620740	Exon (NM_001271292/289094, exon 108 of 115)	-0.337722	0.00427977	0.0414694	Prg4	proteoglycan 4	-112538	Hypo
chr1	176942583	176944380	Intron (NM_012713/25023, intron 3 of 17)	-0.478928	0.00428107	0.0414724	Prkcb	protein kinase C, beta	109898	Hypo
chr13	88767277	88768981	Exon (NM_177929/305002, exon 4 of 18)	-0.43541	0.00428171	0.0414724	Sdccag8	SHH signaling and ciliogenesis regulator SDCCAG8	12628	Hypo
chr9	54763302	54764218	Distal Intergenic	-0.503045	0.00428193	0.0414724	Slc39a10	solute carrier family 39 member 10	-146784	Hypo
chr5	67961960	67962893	Distal Intergenic	-0.513232	0.0042824	0.0414724	Slc44a1	solute carrier family 44 member 1	-100725	Hypo
chr10	63623217	63627437	Distal Intergenic	-0.296727	0.00428265	0.0414724	Ccnq	cyclin Q	20258	Hypo
chr1	50948790	50953888	Distal Intergenic	-0.276939	0.00428381	0.0414738	Pabpc6	poly(A) binding protein, cytoplasmic 6	-91376	Hypo
chr4	168180411	168183541	Distal Intergenic	-0.346036	0.00429093	0.0415327	Pbp2	phosphatidylethanolamine binding protein 2	-23290	Hypo
chr2	134515398	134518451	Promoter (<=1kb)	-0.34772	0.00429153	0.0415335	Slc7a11	solute carrier family 7 member 11	0	Hypo
chr2	116341907	116342385	Distal Intergenic	-0.661763	0.0042953	0.041555	Ttc14	tetratricopeptide repeat domain 14	-311210	Hypo
chr18	34150878	34159643	Distal Intergenic	-0.307028	0.00429652	0.0415619	Lars1	leucyl-tRNA synthetase 1	96248	Hypo
chr3	21505984	21508411	Distal Intergenic	-0.32865	0.00429715	0.041563	Crb2	crumbs cell polarity complex component 2	-33810	Hypo
chr12	2644077	2644917	3' UTR	-0.54747	0.00430028	0.0415833	Timm44	translocase of inner mitochondrial membrane 44	-14798	Hypo
chr19	23658810	23669972	Intron (NM_012918/25398, intron 3 of 46)	-0.260387	0.00430486	0.0416076	Cacna1a	calcium voltage-gated channel subunit alpha1 A	75674	Hypo
chr3	79811706	79812096	Intron (NM_001267534/311218, intron 8 of 14)	-0.869316	0.00430646	0.0416181	Accs	1-aminocyclopropane-1-carboxylate synthase	8390	Hypo
chr7	115204970	115206364	Distal Intergenic	-0.424815	0.00430709	0.0416192	Sult4a1	sulfotransferase family 4A, member 1	33721	Hypo
chr1	230184864	230185360	Intron (NM_181386/353229, intron 2 of 9)	-0.62163	0.00430991	0.0416372	Sgms1	sphingomyelin synthase 1	74232	Hypo
chrX	28114899	28118358	Distal Intergenic	-0.320879	0.00430998	0.0416372	Gpm6b	glycoprotein m6b	-13311	Hypo
chr1	9098128	9101118	Distal Intergenic	-0.361308	0.00431565	0.041687	Gje1	gap junction protein, epsilon 1	-9990	Hypo
chr5	153476830	153477465	Intron (NM_001108691/362646, intron 3 of 9)	-0.622011	0.00432139	0.0417374	Fbxo42	F-box protein 42	25677	Hypo
chr5	16598391	16598980	Distal Intergenic	-0.590238	0.00433011	0.0417935	Lyn	LYN proto-oncogene, Src family tyrosine kinase	-40532	Hypo
chr9	110529697	110535869	Intron (NM_022946/65040, intron 4 of 12)	-0.268156	0.00433081	0.0417935	Dlgap1	DLG associated protein 1	111874	Hypo
chr2	224016492	224020860	3' UTR	-0.311632	0.00433157	0.0417935	Manba	mannosidase beta	106060	Hypo
chr16	69345084	69347256	Exon (NM_053355/84351, exon 6 of 22)	-0.344557	0.0043317	0.0417935	Ikbkb	inhibitor of nuclear factor kappa B kinase subunit beta	25530	Hypo
chr1	172678472	172679558	Distal Intergenic	-0.533528	0.00433185	0.0417935	Syt17	synaptotagmin 17	82018	Hypo
chr14	4260692	4263455	Intron (NM_001037179/289443, intron 2 of 3)	-0.289512	0.00433456	0.0418046	Lrrc8c	leucine rich repeat containing 8 VRAC subunit C	51750	Hypo
chr8	101223461	101224090	Intron (NM_001108179/315958, intron 1 of 30)	-0.605596	0.00434374	0.0418781	Stag1	STAG1 cohesin complex component	44422	Hypo
chr6	120008003	120009171	Promoter (1-2kb)	-0.552358	0.00434505	0.0418858	Rps6ka5	ribosomal protein S6 kinase A5	-1859	Hypo
chr6	49641917	49644066	Distal Intergenic	-0.365537	0.00434748	0.0418993	Sypl1	synaptophysin-like 1	76763	Hypo
chr17	44496105	44498417	Intron (NM_001108415/361251, intron 15 of 21)	-0.365024	0.00435095	0.0419221	Elmo1	engulfment and cell motility 1	324371	Hypo
chr2	241481083	241482648	Intron (NM_001108951/365985, intron 6 of 13)	-0.402114	0.00435391	0.0419329	Ak5	adenylate kinase 5	98810	Hypo
chr2	186458514	186458934	Promoter (2-3kb)	-0.71822	0.00435461	0.0419329	Wars2	tryptophanyl tRNA synthetase 2 (mitochondrial)	-2728	Hypo
chr7	91032258	91035045	Intron (NM_001024876/299957, intron 4 of 6)	-0.280953	0.00435625	0.0419337	Nsmce2	NSE2/MMS21 homolog, SMC5-SMC6 complex SUMO ligase	96060	Hypo
chr1	161549965	161551654	Intron (NM_001100582/308918, intron 2 of 23)	-0.474692	0.00435707	0.0419337	Ppfibp2	PPFIA binding protein 2	45075	Hypo
chr17	71161842	71165499	Distal Intergenic	-0.348474	0.00435781	0.0419337	Celf2	CUGBP, Elav-like family member 2	-244111	Hypo
chr17	42708993	42709347	Distal Intergenic	-0.795174	0.00436185	0.0419576	Hist1h2bo	histone cluster 1 H2B family member O	8699	Hypo
chr7	125896118	125897023	Intron (NM_001271239/500921, intron 3 of 7)	-0.522567	0.00436376	0.0419694	Tmem117	transmembrane protein 117	138527	Hypo
chr19	55445104	55449008	Exon (NM_031235/81918, exon 20 of 25)	-0.308418	0.004368	0.0419969	Pard3	par-3 family cell polarity regulator	364822	Hypo
chr11	53095480	53095959	Distal Intergenic	-0.760677	0.00436906	0.0419969	Morc1	MORC family CW-type zinc finger 1	-711225	Hypo
chr3	163127160	163127974	3' UTR	-0.578138	0.00437443	0.0420385	Gnas	GNAS complex locus	8047	Hypo
chr8	63382341	63384616	Intron (NM_001106829/300772, intron 2 of 13)	-0.340095	0.00437869	0.0420634	Pias1	protein inhibitor of activated STAT, 1	54278	Hypo
chr20	8220130	8220520	Intron (NM_001012175/361816, intron 3 of 5)	-0.773097	0.00437908	0.0420634	Zfand3	zinc finger AN1-type containing 3	136723	Hypo
chr2	142958059	142960318	Distal Intergenic	-0.439189	0.0043793	0.0420634	Siah2	siah E3 ubiquitin protein ligase 2	-26307	Hypo
chr8	105914691	105916314	Intron (NM_001108182/315978, intron 6 of 12)	-0.476932	0.00438249	0.042074	Aste1	asteroid homolog 1	-110256	Hypo
chr6	116604621	116605226	Distal Intergenic	-0.703587	0.00438363	0.042074	Galc	galactosylceramidase	910585	Hypo
chr1	51754079	51754696	Intron (NM_001044277/681210, intron 5 of 9)	-0.633932	0.00438559	0.0420857	MGC94891	hypothetical protein LOC681210	9293	Hypo
chr15	45140442	45140936	Distal Intergenic	-0.628724	0.00438808	0.0421046	Egr3	early growth response 3	-9947	Hypo
chr14	15636062	15637153	Downstream (<=300bp)	-0.496607	0.00438864	0.042105	Nup54	nucleoporin 54	18336	Hypo
chr17	81206124	81207100	Distal Intergenic	-0.530739	0.00438938	0.0421055	Commd3	COMM domain containing 3	-120369	Hypo
chr20	30246444	30248903	Exon (NM_012734/25058, exon 10 of 18)	-0.393737	0.00438974	0.0421055	Tacr2	tachykinin receptor 2	37537	Hypo
chr6	21004532	21004961	Intron (NM_001309432/298784, intron 4 of 7)	-0.731794	0.00440448	0.0422268	Nlrc4	NLR family, CARD domain containing 4	9266	Hypo
chrX	42317612	42318749	Distal Intergenic	-0.386428	0.00440764	0.0422421	Sts	steroid sulfatase	92240	Hypo
chr20	22324154	22325053	Distal Intergenic	-0.524162	0.00440981	0.0422547	Reep3	receptor accessory protein 3	830286	Hypo
chr2	83671680	83672977	Intron (NM_001107659/310207, intron 13 of 23)	-0.459683	0.00441002	0.0422547	Sema5a	semaphorin 5A	361837	Hypo
chr11	79662441	79663836	Distal Intergenic	-0.39888	0.00441161	0.0422573	Ephb3	Eph receptor B3	195534	Hypo
chr5	20165674	20171670	Promoter (<=1kb)	-0.244521	0.00441381	0.0422711	Tox	thymocyte selection-associated high mobility group box	0	Hypo
chr1	211796296	211798451	Promoter (<=1kb)	-0.275787	0.00441767	0.042292	Tle4	TLE family member 4, transcriptional corepressor	0	Hypo
chr13	102494670	102496074	Distal Intergenic	-0.434731	0.00442438	0.0423281	Rps6kc1	ribosomal protein S6 kinase C1	-4372	Hypo
chr6	131396927	131399697	Distal Intergenic	-0.384878	0.00443262	0.0423906	Tmem179	transmembrane protein 179	180608	Hypo
chr8	30909334	30910483	Intron (NM_001017381/315532, intron 1 of 8)	-0.522606	0.00443311	0.0423906	Fli1	Fli-1 proto-oncogene, ETS transcription factor	39950	Hypo
chr4	156089914	156092388	Distal Intergenic	-0.426929	0.00443625	0.0424107	C3ar1	complement C3a receptor 1	-5314	Hypo
chr3	68908879	68912001	Distal Intergenic	-0.318565	0.0044374	0.0424163	Zswim2	zinc finger, SWIM-type containing 2	103410	Hypo
chr4	9991438	9995358	Distal Intergenic	-0.299507	0.00443946	0.0424163	Galntl5	polypeptide N-acetylgalactosaminyltransferase-like 5	-68302	Hypo
chr3	46915386	46915724	Intron (NM_178092/295645, intron 16 of 26)	-0.722929	0.00443947	0.0424163	Dpp4	dipeptidylpeptidase 4	128146	Hypo
chr15	82326970	82328435	Distal Intergenic	-0.470546	0.004441	0.0424259	Ndfip2	Nedd4 family interacting protein 2	294604	Hypo
chr18	67763152	67767390	Distal Intergenic	-0.261718	0.00444653	0.0424737	Ska1	spindle and kinetochore associated complex subunit 1	37647	Hypo
chr1	256679298	256680908	Distal Intergenic	-0.437235	0.00444727	0.0424757	Trub1	TruB pseudouridine synthase family member 1	163736	Hypo
chr17	12905177	12905658	Distal Intergenic	-0.600003	0.00444835	0.042476	Diras2	DIRAS family GTPase 2	147612	Hypo
chr11	79989097	79989532	Distal Intergenic	-0.755425	0.00445059	0.042483	Ephb3	Eph receptor B3	-129727	Hypo
chr12	886786	887800	Distal Intergenic	-0.547297	0.00445066	0.042483	Rfc3	replication factor C subunit 3	-113215	Hypo
chr3	27566139	27567070	Distal Intergenic	-0.513839	0.00445397	0.0425045	Kynu	kynureninase	-211685	Hypo
chr6	29158633	29160889	Distal Intergenic	-0.378493	0.00446143	0.0425657	Klhl29	kelch-like family member 29	-767986	Hypo
chr1	188558736	188561155	5' UTR	-0.410123	0.00446411	0.0425709	Dhx32	DEAH-box helicase 32 (putative)	16345	Hypo
chr1	174527877	174529800	Promoter (2-3kb)	-0.386008	0.0044643	0.0425709	Zp2	zona pellucida glycoprotein 2	-2589	Hypo
chr13	36250465	36252491	Distal Intergenic	-0.418246	0.00448521	0.0427353	Actr3	actin related protein 3	591346	Hypo
chr4	178861000	178862012	Distal Intergenic	-0.55219	0.00448538	0.0427353	Sspn	sarcospan	-35135	Hypo
chr4	105933631	105934275	Distal Intergenic	-0.651281	0.00448653	0.0427395	Jkampl	JNK1/MAPK8 associated membrane protein like	-412089	Hypo
chr8	123545432	123545938	Distal Intergenic	-0.634382	0.00449011	0.0427542	Ccr1	C-C motif chemokine receptor 1	15903	Hypo
chr5	71678467	71680552	Distal Intergenic	-0.409695	0.00449124	0.0427542	Mir32	microRNA 32	-82315	Hypo
chr6	10801622	10806818	Distal Intergenic	-0.280757	0.00449182	0.0427542	Haao	3-hydroxyanthranilate 3,4-dioxygenase	-38967	Hypo
chr15	76710171	76712961	Intron (NM_001107281/306110, intron 5 of 7)	-0.328713	0.00449284	0.0427542	Klf12	KLF transcription factor 12	274779	Hypo
chr1	221637030	221640588	Distal Intergenic	-0.311755	0.00449407	0.0427542	Tjp2	tight junction protein 2	197707	Hypo
chr9	23292087	23295980	Distal Intergenic	-0.31828	0.00449431	0.0427542	Paqr8	progestin and adipoQ receptor family member 8	-45626	Hypo
chr6	49128210	49129183	Distal Intergenic	-0.532071	0.00449697	0.0427633	Nampt	nicotinamide phosphoribosyltransferase	-296133	Hypo
chr20	44189214	44193950	Intron (NM_001025038/499465, intron 3 of 4)	-0.302466	0.00450014	0.0427864	Mettl24	methyltransferase like 24	46818	Hypo
chr15	78484920	78486030	Promoter (<=1kb)	-0.327581	0.00450969	0.042854	Uchl3	ubiquitin C-terminal hydrolase L3	0	Hypo
chr4	179245575	179248804	Intron (NM_031046/81678, intron 26 of 56)	-0.318878	0.00451082	0.0428592	Itpr2	inositol 1,4,5-trisphosphate receptor, type 2	155360	Hypo
chr15	52651078	52653550	Distal Intergenic	-0.35985	0.0045113	0.0428592	Dnajc15	DnaJ heat shock protein family (Hsp40) member C15	596125	Hypo
chr7	8459964	8467762	Promoter (<=1kb)	-0.242845	0.00451253	0.0428658	Matk	megakaryocyte-associated tyrosine kinase	0	Hypo
chr11	2994565	2994929	Distal Intergenic	-0.874297	0.0045139	0.0428738	Pou1f1	POU class 1 homeobox 1	-322095	Hypo
chr3	17493741	17494207	Exon (NM_001107834/311876, exon 7 of 9)	-0.681124	0.00451621	0.0428867	Pbx3	PBX homeobox 3	188143	Hypo
chr5	139965216	139966989	Distal Intergenic	-0.485977	0.00451913	0.0429084	Gjb5	gap junction protein, beta 5	-283408	Hypo
chr15	6421652	6422955	Distal Intergenic	-0.421328	0.00452011	0.0429126	Ube2e2	ubiquitin-conjugating enzyme E2E 2	-563309	Hypo
chr9	64709143	64710618	Distal Intergenic	-0.441506	0.00452078	0.042914	Cmklr2	chemerin chemokine-like receptor 2	-122488	Hypo
chr6	57724287	57725803	Distal Intergenic	-0.437102	0.00452177	0.0429183	Ifrd1	interferon-related developmental regulator 1	-435381	Hypo
chr1	105627102	105627937	Distal Intergenic	-0.539474	0.00452272	0.0429223	Tubgcp5	tubulin gamma complex component 5	-1008589	Hypo
chr15	98090443	98095507	Distal Intergenic	-0.29381	0.0045297	0.0429834	Farp1	FERM, ARH/RhoGEF and pleckstrin domain protein 1	-86822	Hypo
chr4	173198447	173199211	Distal Intergenic	-0.46256	0.00453108	0.0429915	Plekha5	pleckstrin homology domain containing A5	-134844	Hypo
chr20	40787914	40788598	Distal Intergenic	-0.591005	0.00453576	0.0430248	Marcks	myristoylated alanine rich protein kinase C substrate	-96902	Hypo
chr1	7885211	7886995	Promoter (<=1kb)	-0.283902	0.00453936	0.0430396	Fuca2	alpha-L-fucosidase 2	0	Hypo
chr6	68455504	68456514	Distal Intergenic	-0.505625	0.00453988	0.0430396	G2e3	G2/M-phase specific E3 ubiquitin protein ligase	-307671	Hypo
chr17	58487861	58491144	Intron (NM_001191043/689560, intron 1 of 103)	-0.318148	0.00454265	0.0430608	Ryr2	ryanodine receptor 2	97569	Hypo
chr14	23651671	23656504	Promoter (<=1kb)	-0.243116	0.00454655	0.0430927	Epha5	EPH receptor A5	0	Hypo
chr1	155073212	155074995	Intron (NM_001108494/361614, intron 1 of 8)	-0.377235	0.00454941	0.0431056	Fam168a	family with sequence similarity 168, member A	15860	Hypo
chr6	10595680	10601878	Distal Intergenic	-0.269528	0.00455031	0.0431056	Zfp36l2	zinc finger protein 36, C3H type-like 2	105648	Hypo
chr13	102996582	102999435	Distal Intergenic	-0.324698	0.00455055	0.0431056	Ppp2r5a	protein phosphatase 2, regulatory subunit B', alpha	-20921	Hypo
chr4	162632029	162632825	Distal Intergenic	-0.536059	0.00455058	0.0431056	Clec2g	C-type lectin domain family 2, member G	14117	Hypo
chr16	22987412	22993207	Distal Intergenic	-0.285377	0.00455929	0.0431578	Npy1r	neuropeptide Y receptor Y1	53552	Hypo
chr4	69900397	69902153	Distal Intergenic	-0.390451	0.00456811	0.043226	Prss3b	protease, serine, 3B	-24879	Hypo
chr3	126785669	126786982	Distal Intergenic	-0.409982	0.00456887	0.0432282	Sptlc3	serine palmitoyltransferase, long chain base subunit 3	-60896	Hypo
chr10	105068131	105072897	Intron (NM_001134499/287871, intron 7 of 33)	-0.277605	0.0045698	0.0432319	Chmp6	charged multivesicular body protein 6	-119075	Hypo
chr3	146084485	146085388	Distal Intergenic	-0.557053	0.00457317	0.0432553	Src	SRC proto-oncogene, non-receptor tyrosine kinase	-39327	Hypo
chr8	71573276	71575066	Intron (NM_012597/24538, intron 1 of 8)	-0.393654	0.0045741	0.0432553	Lipc	lipase C, hepatic type	60398	Hypo
chr13	89447782	89451303	Distal Intergenic	-0.292359	0.00457441	0.0432553	Zbtb18	zinc finger and BTB domain containing 18	3469	Hypo
chr4	145872341	145875007	Exon (NM_001191975/500287, exon 12 of 22)	-0.352125	0.0045768	0.0432704	Rad18	RAD18 E3 ubiquitin protein ligase	-51276	Hypo
chr13	81532222	81532703	Distal Intergenic	-0.73302	0.00458021	0.0432875	Nuf2	NUF2 component of NDC80 kinetochore complex	190062	Hypo
chr10	82602456	82610284	Distal Intergenic	-0.245046	0.0045805	0.0432875	Epop	elongin BC and polycomb repressive complex 2 associated protein	15628	Hypo
chr9	14954760	14961702	Promoter (<=1kb)	-0.253894	0.00458136	0.0432906	Vegfa	vascular endothelial growth factor A	0	Hypo
chr4	30271171	30271756	Distal Intergenic	-0.68569	0.00458327	0.0433007	Mterf1	mitochondrial transcription termination factor 1	44767	Hypo
chr7	126525844	126526261	Intron (NM_031070/81734, intron 10 of 20)	-0.764492	0.0045835	0.0433007	Nell2	neural EGFL like 2	136433	Hypo
chr4	119246954	119250735	Distal Intergenic	-0.331825	0.00458539	0.043313	Anxa4	annexin A4	-5801	Hypo
chr3	57078741	57081560	Intron (NM_001100642/252857, intron 25 of 30)	-0.330837	0.00458796	0.0433276	Cdca7	cell division cycle associated 7	-241158	Hypo
chr6	69832447	69834620	Distal Intergenic	-0.359755	0.00458859	0.0433284	Arhgap5	Rho GTPase activating protein 5	-153590	Hypo
chr11	13388983	13389218	Distal Intergenic	-0.858476	0.00459359	0.0433706	Robo2	roundabout guidance receptor 2	-349990	Hypo
chr4	150857295	150857541	Distal Intergenic	-0.894738	0.00459735	0.043396	Zfp637	zinc finger protein 637	-147784	Hypo
chr1	112327705	112328492	Distal Intergenic	-0.621854	0.00459802	0.0433972	Snurf	SNRPN upstream open reading frame	-1204071	Hypo
chr9	79940995	79943625	Intron (NM_001004252/301544, intron 1 of 16)	-0.379301	0.0046033	0.0434319	Farsb	phenylalanyl-tRNA synthetase subunit beta	3412	Hypo
chr18	124972	126983	Distal Intergenic	-0.336349	0.00460464	0.0434394	Fundc2	FUN14 domain containing 2	10920	Hypo
chr2	150038851	150039625	Intron (NM_001115029/361953, intron 12 of 12)	-0.570125	0.00460606	0.0434412	Lekr1	leucine, glutamate and lysine rich 1	147745	Hypo
chr17	18218435	18218814	Distal Intergenic	-0.757881	0.00460752	0.0434412	Cap2	cyclase associated actin cytoskeleton regulatory protein 2	-15090	Hypo
chr16	10136759	10140641	Promoter (<=1kb)	-0.282432	0.00461368	0.0434891	Grid1	glutamate ionotropic receptor delta type subunit 1	0	Hypo
chr6	17200053	17200738	Distal Intergenic	-0.59709	0.00461556	0.0434963	Crim1	cysteine rich transmembrane BMP regulator 1	-329794	Hypo
chr1	159759903	159760791	Distal Intergenic	-0.616154	0.00461599	0.0434963	Cnga4	cyclic nucleotide gated channel subunit alpha 4	7546	Hypo
chr13	91753659	91758471	Intron (NM_053657/114116, intron 2 of 36)	-0.286668	0.00461606	0.0434963	Cdc42bpa	CDC42 binding protein kinase alpha	69652	Hypo
chr1	98892040	98894128	Distal Intergenic	-0.39805	0.0046185	0.0435142	Nav2	neuron navigator 2	-64270	Hypo
chr6	44006338	44007615	Promoter (2-3kb)	-0.437408	0.00462022	0.0435247	Sox11	SRY-box transcription factor 11	2739	Hypo
chr15	68801665	68803177	Distal Intergenic	-0.38063	0.00462069	0.0435247	Pcdh9	protocadherin 9	1432488	Hypo
chr10	98374491	98376459	Intron (NM_001013042/287796, intron 6 of 9)	-0.405711	0.004624	0.0435508	Mir297	microRNA 297	-157947	Hypo
chr11	81486414	81488043	Promoter (<=1kb)	-0.387163	0.00463097	0.0436012	Or2m12	olfactory receptor family 2 subfamily M member 12	0	Hypo
chr4	28486853	28487328	Intron (NM_001100815/312054, intron 6 of 9)	-0.615186	0.00463181	0.043604	Gtpbp10	GTP binding protein 10	9996	Hypo
chr3	131218202	131219324	Intron (NM_031555/25394, intron 2 of 7)	-0.487999	0.00463356	0.0436103	Bfsp1	beaded filament structural protein 1	10013	Hypo
chr7	134734909	134735543	Distal Intergenic	-0.660691	0.00463461	0.0436152	Glycam1	glycosylation dependent cell adhesion molecule 1	-52061	Hypo
chr6	70067244	70070952	Distal Intergenic	-0.237648	0.00463787	0.043631	Arhgap5	Rho GTPase activating protein 5	79034	Hypo
chr8	45607758	45609134	Distal Intergenic	-0.32068	0.00463792	0.043631	Tmprss13	transmembrane serine protease 13	-16625	Hypo
chr20	10535120	10536925	Distal Intergenic	-0.43585	0.004639	0.0436361	Gatd3a	glutamine amidotransferase class 1 domain containing 3A	20327	Hypo
chr12	28578040	28578940	Intron (NM_198727/288750, intron 3 of 9)	-0.57438	0.00464289	0.0436676	Tmem132d	transmembrane protein 132D	307328	Hypo
chr16	80190009	80191380	Distal Intergenic	-0.405738	0.00464569	0.0436837	Arglu1	arginine and glutamate rich 1	-561935	Hypo
chr14	4430606	4434569	Distal Intergenic	-0.320194	0.00464798	0.0437002	Lrrc8b	leucine rich repeat containing 8 VRAC subunit B	-69526	Hypo
chr6	124843407	124845846	Distal Intergenic	-0.369459	0.00465746	0.0437532	Vrk1	VRK serine/threonine kinase 1	-69055	Hypo
chr12	26838794	26840937	Promoter (<=1kb)	-0.360529	0.00465801	0.0437532	Phkg1	phosphorylase kinase catalytic subunit gamma 1	0	Hypo
chr4	116057267	116059232	Intron (NM_138531/171565, intron 10 of 10)	-0.40371	0.00465849	0.0437532	Actg2	actin gamma 2, smooth muscle	-20909	Hypo
chr3	126050167	126052755	Distal Intergenic	-0.31889	0.0046603	0.04376	Btbd3	BTB domain containing 3	437474	Hypo
chr8	49967396	49969144	Intron (NM_031521/24586, intron 1 of 18)	-0.418304	0.00466391	0.0437799	Ttc12	tetratricopeptide repeat domain 12	-121711	Hypo
chr10	45099321	45107529	Intron (NM_001108277/360537, intron 1 of 11)	-0.235607	0.00466405	0.0437799	Tom1l2	target of myb1 like 2 membrane trafficking protein	50503	Hypo
chr3	142189708	142190783	Distal Intergenic	-0.550441	0.00466521	0.0437858	Mapre1	microtubule-associated protein, RP/EB family, member 1	-28106	Hypo
chr3	123653483	123658381	Intron (NM_001107781/311450, intron 1 of 10)	-0.310127	0.00466714	0.0437985	Pak5	p21 (RAC1) activated kinase 5	45549	Hypo
chr3	145018533	145021140	Exon (NM_172090/59317, exon 12 of 22)	-0.43467	0.00466765	0.0437985	Epb41l1	erythrocyte membrane protein band 4.1-like 1	33887	Hypo
chr8	122523383	122524699	Distal Intergenic	-0.382207	0.00467517	0.0438468	Zkscan7	zinc finger with KRAB and SCAN domains 7	21165	Hypo
chr4	63289818	63291549	Distal Intergenic	-0.433111	0.00467552	0.0438468	Cald1	caldesmon 1	-85014	Hypo
chr11	20125422	20128218	Intron (NM_203409/288280, intron 1 of 17)	-0.383544	0.00467704	0.0438556	Ncam2	neural cell adhesion molecule 2	20376	Hypo
chr5	165066779	165067708	Distal Intergenic	-0.522008	0.00467971	0.0438658	Actrt2	actin-related protein T2	169784	Hypo
chr14	31994152	31995163	3' UTR	-0.502121	0.00468239	0.043885	Tmem165	transmembrane protein 165	23554	Hypo
chr10	74903185	74904119	Distal Intergenic	-0.535125	0.00468496	0.0438997	Tmem100	transmembrane protein 100	48406	Hypo
chr4	107678372	107678822	Distal Intergenic	-0.810194	0.00468602	0.0439045	LRRTM1	leucine rich repeat transmembrane neuronal 1	-2022993	Hypo
chr17	22820559	22821312	Distal Intergenic	-0.56921	0.00469084	0.0439395	Hivep1	HIVEP zinc finger 1	-109199	Hypo
chr2	42560200	42560909	Distal Intergenic	-0.537893	0.00469451	0.0439586	Actbl2	actin, beta-like 2	-297111	Hypo
chr9	31356798	31357805	Distal Intergenic	-0.41648	0.00469525	0.0439604	Phf3	PHD finger protein 3	1778189	Hypo
chr10	53792217	53799918	Promoter (<=1kb)	-0.226623	0.00469606	0.0439629	Vamp2	vesicle-associated membrane protein 2	0	Hypo
chr2	112622320	112623049	Distal Intergenic	-0.600663	0.00469742	0.0439703	Sec62	SEC62 homolog, preprotein translocation factor	-14744	Hypo
chr2	62390560	62391535	Distal Intergenic	-0.547605	0.00469794	0.0439703	Cdh6	cadherin 6	-165332	Hypo
chr3	78763327	78770313	Distal Intergenic	-0.288059	0.0047003	0.0439806	Syt13	synaptotagmin 13	-106887	Hypo
chr2	104701395	104703627	Distal Intergenic	-0.4171	0.00470528	0.0440186	Tbl1xr1	TBL1X/Y related 1	-98094	Hypo
chr12	31410018	31411461	Distal Intergenic	-0.338029	0.00471258	0.0440767	Ncor2	nuclear receptor co-repressor 2	-55127	Hypo
chr17	83508497	83510918	Distal Intergenic	-0.376519	0.00471579	0.0441016	Arhgap21	Rho GTPase activating protein 21	-36295	Hypo
chr10	78517869	78521880	Distal Intergenic	-0.296884	0.00471653	0.0441034	Utp18	UTP18 small subunit processome component	316974	Hypo
chr4	12273817	12275486	Distal Intergenic	-0.44888	0.00471988	0.0441236	Orc5	origin recognition complex, subunit 5	-272571	Hypo
chr1	241096630	241097399	Intron (NM_134401/171438, intron 11 of 14)	-0.605007	0.00472039	0.0441236	Mir3085	microRNA 3085	-7637	Hypo
chr8	11755429	11756468	Distal Intergenic	-0.496667	0.00472088	0.0441236	Gpr83	G protein-coupled receptor 83	61889	Hypo
chr7	29816645	29818648	Distal Intergenic	-0.388522	0.00472221	0.0441309	Cradd	CASP2 and RIPK1 domain containing adaptor with death domain	134259	Hypo
chr1	224714720	224715348	Distal Intergenic	-0.628341	0.00473584	0.0442277	Vldlr	very low density lipoprotein receptor	-99108	Hypo
chr6	104387654	104388343	Distal Intergenic	-0.632713	0.00473715	0.0442307	Npc2	NPC intracellular cholesterol transporter 2	29818	Hypo
chr17	61140855	61142603	3' UTR	-0.431998	0.0047378	0.0442307	Larp4b	La ribonucleoprotein 4B	74753	Hypo
chr20	44178809	44181930	Exon (NM_001025038/499465, exon 2 of 5)	-0.28512	0.00473977	0.0442337	Mettl24	methyltransferase like 24	36413	Hypo
chr2	172272824	172274486	Intron (NM_001009691/310698, intron 2 of 16)	-0.432462	0.00474158	0.0442404	Dclk2	doublecortin-like kinase 2	63764	Hypo
chr11	57388252	57390479	Intron (NM_001105880/288105, intron 6 of 12)	-0.332645	0.00475199	0.0443119	Mir568	microRNA 568	-334179	Hypo
chr9	1325013	1325733	Distal Intergenic	-0.583812	0.00476944	0.0444591	Ptprs	protein tyrosine phosphatase, receptor type, S	-18068	Hypo
chr16	1149904	1155143	Intron (NM_001108393/361103, intron 6 of 23)	-0.282924	0.00477567	0.0445009	Mir3075	microRNA 3075	48841	Hypo
chr15	20977840	20978599	Distal Intergenic	-0.542807	0.00477571	0.0445009	Atg14	autophagy related 14	-150727	Hypo
chr3	17560843	17562084	Intron (NM_001107834/311876, intron 2 of 8)	-0.379676	0.00477625	0.0445009	Pbx3	PBX homeobox 3	120266	Hypo
chr6	75086024	75086292	Distal Intergenic	-0.756622	0.00477667	0.0445009	Foxa1	forkhead box A1	49896	Hypo
chr5	25499389	25499959	Distal Intergenic	-0.588528	0.00477792	0.0445074	Pdp1	pyruvate dehydrogenase phosphatase catalytic subunit 1	-44342	Hypo
chr4	129945579	129950339	Distal Intergenic	-0.292656	0.00478116	0.0445273	Arl6ip5	ADP-ribosylation factor like GTPase 6 interacting protein 5	130104	Hypo
chrX	48844923	48845455	Intron (NM_001370876/24907, intron 52 of 78)	-0.74256	0.00479233	0.0446159	Dmd	dystrophin	-499907	Hypo
chr2	165516091	165519318	Distal Intergenic	-0.305181	0.0048018	0.0446886	Mir2985	microRNA 2985	437180	Hypo
chr5	138396486	138397014	Intron (NM_183056/360230, intron 1 of 10)	-0.564721	0.00481025	0.044749	Stk40	serine/threonine kinase 40	15327	Hypo
chr2	195921842	195922283	Promoter (2-3kb)	-0.640842	0.0048105	0.044749	Sort1	sortilin 1	-2079	Hypo
chr2	57751004	57751456	Distal Intergenic	-0.69975	0.00481171	0.044755	Slc1a3	solute carrier family 1 member 3	79128	Hypo
chr6	76930960	76933586	Promoter (<=1kb)	-0.269124	0.00481365	0.0447638	Fbxo33	F-box protein 33	0	Hypo
chr5	24005929	24006739	Intron (NM_001007746/362483, intron 4 of 5)	-0.568226	0.00481376	0.0447638	Cfap418	cilia and flagella associated protein 418	9211	Hypo
chr6	124595897	124600729	Intron (NM_001014198/362778, intron 1 of 2)	-0.323045	0.00481839	0.0448017	Gskip	GSK3B interacting protein	3359	Hypo
chr16	19666159	19666635	Distal Intergenic	-0.65281	0.00482111	0.0448187	Atp13a1	ATPase 13A1	-34945	Hypo
chr19	11184430	11193981	Promoter (<=1kb)	-0.233539	0.00482133	0.0448187	Gnao1	G protein subunit alpha o1	0	Hypo
chr11	30755241	30755877	Distal Intergenic	-0.480239	0.00482225	0.0448221	Ifngr2	interferon gamma receptor 2	-23856	Hypo
chr5	19963089	19963670	Intron (NM_001108654/362481, intron 4 of 9)	-0.628677	0.00482879	0.0448777	Tox	thymocyte selection-associated high mobility group box	207602	Hypo
chr19	13970496	13970844	Exon (NM_001190375/679817, exon 5 of 14)	-0.699058	0.00483118	0.0448948	Ces1a	carboxylesterase 1A	10820	Hypo
chr7	18564320	18565040	Intron (NM_198750/299691, intron 1 of 12)	-0.56171	0.00483435	0.0449139	Mterf2	mitochondrial transcription termination factor 2	-33162	Hypo
chr13	48752959	48753717	Distal Intergenic	-0.539086	0.00483587	0.0449228	Nr5a2	nuclear receptor subfamily 5, group A, member 2	-319633	Hypo
chr10	47147673	47149174	Intron (NM_138901/192263, intron 1 of 6)	-0.464089	0.00484267	0.0449553	Pigl	phosphatidylinositol glycan anchor biosynthesis, class L	5513	Hypo
chr11	25654397	25655053	Distal Intergenic	-0.585407	0.0048427	0.0449553	Adamts5	ADAM metallopeptidase with thrombospondin type 1 motif, 5	-607595	Hypo
chr11	72260397	72261909	Distal Intergenic	-0.429934	0.00484395	0.0449566	Fgf12	fibroblast growth factor 12	-37038	Hypo
chr2	141071035	141075518	Distal Intergenic	-0.272511	0.00484672	0.044974	Tm4sf1	transmembrane 4 L six family member 1	390628	Hypo
chr17	54238126	54240422	Promoter (<=1kb)	-0.25725	0.00484992	0.0449753	Crem	cAMP responsive element modulator	0	Hypo
chr13	71655511	71655827	Distal Intergenic	-0.823295	0.00485043	0.0449753	Mir1843b	microRNA 1843b	103963	Hypo
chr9	58777330	58777639	Distal Intergenic	-0.745663	0.00485415	0.0449911	RGD1306941	similar to CG31122-PA	-172206	Hypo
chr18	74135063	74136180	Intron (NM_001244933/100361818, intron 2 of 9)	-0.55608	0.00485858	0.045025	Nfatc1	nuclear factor of activated T-cells 1	19848	Hypo
chr17	1929406	1933287	Intron (NM_001012346/290963, intron 6 of 14)	-0.291877	0.00485959	0.0450293	Mir23b	microRNA 23b	-115643	Hypo
chr2	104453421	104454018	Distal Intergenic	-0.602513	0.00486242	0.0450503	Tbl1xr1	TBL1X/Y related 1	-347703	Hypo
chr19	17560938	17563066	Distal Intergenic	-0.416185	0.00486566	0.0450751	Sall1	spalt-like transcription factor 1	-444437	Hypo
chr14	43364403	43365383	Promoter (2-3kb)	-0.521834	0.00486856	0.0450968	Tlr6	toll-like receptor 6	2239	Hypo
chr2	41637386	41639440	Intron (NM_133536/171058, intron 4 of 4)	-0.423186	0.00487192	0.0451073	Rab3c	RAB3C, member RAS oncogene family	203133	Hypo
chr16	45166559	45168450	Distal Intergenic	-0.397569	0.00488089	0.0451644	Enpp6	ectonucleotide pyrophosphatase/phosphodiesterase 6	125627	Hypo
chr5	123673164	123673932	Intron (NM_031091/81755, intron 2 of 4)	-0.610159	0.00489819	0.0452956	Rab3b	RAB3B, member RAS oncogene family	42762	Hypo
chr8	42468392	42470661	Exon (NM_053519/300652, exon 5 of 48)	-0.413429	0.004899	0.0452957	Sorl1	sortilin related receptor 1	33567	Hypo
chr11	29342997	29345197	Distal Intergenic	-0.432119	0.00489958	0.0452959	Sod1	superoxide dismutase 1	-111476	Hypo
chr1	87214423	87215837	Distal Intergenic	-0.39644	0.0049004	0.0452963	Kctd15	potassium channel tetramerization domain containing 15	56142	Hypo
chr12	20862994	20865082	Intron (NM_001277394/685890, intron 1 of 14)	-0.417093	0.00490334	0.0453099	Srrm3	serine/arginine repetitive matrix 3	13423	Hypo
chr13	72572336	72573554	Intron (NM_001107190/304914, intron 18 of 19)	-0.480086	0.00490403	0.045311	Cacybp	calcyclin binding protein	-124526	Hypo
chr11	31374740	31376822	Distal Intergenic	-0.375163	0.00490879	0.0453447	Slc5a3	solute carrier family 5 member 3	60893	Hypo
chr2	129635259	129638444	Distal Intergenic	-0.31747	0.00491274	0.0453636	Pabpc4l	poly(A) binding protein, cytoplasmic 4-like	171301	Hypo
chr19	39318578	39323557	Exon (NM_001135583/307855, exon 4 of 7)	-0.295387	0.00491289	0.0453636	Fa2h	fatty acid 2-hydroxylase	40596	Hypo
chr17	10732830	10733819	Distal Intergenic	-0.464432	0.00491391	0.0453636	Drd1	dopamine receptor D1	191284	Hypo
chr12	20317938	20319662	Intron (NM_053860/116639, intron 8 of 22)	-0.433779	0.00491421	0.0453636	Sh2b2	SH2B adaptor protein 2	-109381	Hypo
chr17	70460863	70461675	Distal Intergenic	-0.497493	0.00491479	0.0453638	Celf2	CUGBP, Elav-like family member 2	-947935	Hypo
chr3	76848014	76848823	Exon (NM_001106488/295922, exon 13 of 13)	-0.547933	0.00491579	0.0453679	Mtch2	mitochondrial carrier 2	17465	Hypo
chr6	52838957	52842432	Exon (NM_134402/171439, exon 9 of 12)	-0.397345	0.00492479	0.0454317	Bzw2	basic leucine zipper and W2 domains 2	46160	Hypo
chr16	46644462	46644904	Distal Intergenic	-0.580751	0.00492495	0.0454317	Sorbs2	sorbin and SH3 domain containing 2	-18014	Hypo
chr7	62659974	62660817	Distal Intergenic	-0.585313	0.00492563	0.0454327	Atp23	ATP23 metallopeptidase and ATP synthase assembly factor homolog	69006	Hypo
chr8	43191451	43193583	Intron (NM_012572/24406, intron 2 of 20)	-0.341619	0.00493044	0.0454699	Grik4	glutamate ionotropic receptor kainate type subunit 4	11494	Hypo
chr10	52945804	52946661	Intron (NM_053731/114523, intron 4 of 5)	-0.43288	0.00493079	0.0454699	Ntn1	netrin 1	137658	Hypo
chr4	179869653	179875742	Promoter (<=1kb)	-0.315432	0.00493241	0.0454744	C4h12orf71	similar to human chromosome 12 open reading frame 71	0	Hypo
chr1	97628030	97628796	Intron (NM_019253/29644, intron 5 of 10)	-0.656921	0.00493485	0.0454891	Ptpn5	protein tyrosine phosphatase, non-receptor type 5	5958	Hypo
chr3	116471845	116474439	Distal Intergenic	-0.386623	0.00493518	0.0454891	Slc20a1	solute carrier family 20 member 1	43886	Hypo
chr17	28542975	28543452	Intron (NM_001013139/306879, intron 5 of 8)	-0.752534	0.00493569	0.0454891	Fars2	phenylalanyl-tRNA synthetase 2, mitochondrial	202644	Hypo
chr3	90877214	90879043	Distal Intergenic	-0.378302	0.00494105	0.0455268	Hipk3	homeodomain interacting protein kinase 3	-10902	Hypo
chr4	29590945	29592638	Distal Intergenic	-0.441628	0.00494147	0.0455268	Fzd1	frizzled class receptor 1	280642	Hypo
chr3	124000811	124007413	Distal Intergenic	-0.238798	0.00494733	0.0455704	Snap25	synaptosome associated protein 25	-34485	Hypo
chr8	36691862	36693448	Intron (NM_001271279/680549, intron 2 of 12)	-0.307102	0.00495065	0.0455958	Pknox2	PBX/knotted 1 homeobox 2	6916	Hypo
chr10	64305094	64307512	Promoter (<=1kb)	-0.260211	0.00495156	0.045599	Nf1	neurofibromin 1	0	Hypo
chr8	52859843	52860243	Distal Intergenic	-0.59915	0.00495443	0.0456202	LOC100125362	hypothetical protein LOC100125362	208769	Hypo
chr8	114450378	114450995	Intron (NM_001109300/501065, intron 3 of 4)	-0.567748	0.00495613	0.0456306	Cmtm7	CKLF-like MARVEL transmembrane domain containing 7	23963	Hypo
chr1	177891216	177891821	Intron (NM_001270692/63994, intron 1 of 19)	-0.597029	0.00495832	0.0456422	Arhgap17	Rho GTPase activating protein 17	5032	Hypo
chr11	68083656	68084872	Distal Intergenic	-0.575523	0.00495851	0.0456422	Tnk2	tyrosine kinase, non-receptor, 2	69137	Hypo
chr4	147262376	147263980	Distal Intergenic	-0.397892	0.00496059	0.0456561	Slc6a11	solute carrier family 6 member 11	-33992	Hypo
chr10	100615864	100619327	Distal Intergenic	-0.27979	0.0049656	0.0456866	Hid1	HID1 domain containing	-5823	Hypo
chr7	91698832	91699131	Distal Intergenic	-0.890574	0.00496708	0.0456949	LOC500876	LOC500876	-80802	Hypo
chr11	48745128	48746364	Intron (NM_133601/171136, intron 2 of 17)	-0.471333	0.00497061	0.0457188	Cblb	Cbl proto-oncogene B	10475	Hypo
chr9	78857113	78858820	Intron (NM_001162411/316539, intron 5 of 17)	-0.367048	0.00497081	0.0457188	Epha4	Eph receptor A4	99319	Hypo
chr4	24834305	24835569	Distal Intergenic	-0.492528	0.0049714	0.0457191	Elapor2	endosome-lysosome associated apoptosis and autophagy regulator family member 2	-28576	Hypo
chr9	82190453	82192672	Distal Intergenic	-0.365265	0.0049727	0.0457191	Cul3	cullin 3	-538940	Hypo
chr8	3250042	3251025	Distal Intergenic	-0.552263	0.0049731	0.0457191	Pdgfd	platelet derived growth factor D	-237697	Hypo
chr15	706754	712111	Exon (NM_031828/83731, exon 4 of 31)	-0.309852	0.00497444	0.0457211	Kcnma1	potassium calcium-activated channel subfamily M alpha 1	404677	Hypo
chr16	68228069	68230640	Intron (NM_001134747/684961, intron 2 of 6)	-0.365002	0.00497822	0.0457453	Zmat4	zinc finger, matrin type 4	130562	Hypo
chr19	10202892	10203231	Promoter (<=1kb)	-0.831825	0.00498093	0.0457499	Ccl17	C-C motif chemokine ligand 17	537	Hypo
chr1	90322549	90324541	Distal Intergenic	-0.384887	0.00498381	0.0457655	Uri1	URI1, prefoldin-like chaperone	380115	Hypo
chr1	134107514	134109765	Distal Intergenic	-0.362998	0.00498715	0.0457858	Sema4b	semaphorin 4B	-39771	Hypo
chr3	114726782	114730494	Intron (NM_032462/65199, intron 2 of 8)	-0.264141	0.00499375	0.0458255	Kcnip3	potassium voltage-gated channel interacting protein 3	11626	Hypo
chr1	212143467	212145969	Distal Intergenic	-0.364911	0.00500135	0.0458848	Tle4	TLE family member 4, transcriptional corepressor	-345605	Hypo
chr13	94165875	94167293	Exon (NM_017116/29154, exon 11 of 21)	-0.434729	0.0050046	0.0459094	Capn2	calpain 2	33676	Hypo
chr11	58832451	58833313	Intron (NM_017242/29561, intron 2 of 6)	-0.562337	0.00500689	0.0459147	Lsamp	limbic system-associated membrane protein	362955	Hypo
chr2	30416610	30418776	Distal Intergenic	-0.389896	0.00501172	0.0459382	Tnpo1	transportin 1	-147225	Hypo
chr8	84506924	84509743	Intron (NM_001137647/501026, intron 2 of 3)	-0.303415	0.00501756	0.0459865	Sh3bgrl2	SH3 domain binding glutamate-rich protein like 2	45803	Hypo
chr2	233713217	233714538	Distal Intergenic	-0.605929	0.00501968	0.0459922	Sh3glb1	SH3 domain -containing GRB2-like endophilin B1	70246	Hypo
chr1	89420717	89425074	Intron (NM_001107506/308523, intron 1 of 1)	-0.314601	0.0050201	0.0459922	Tshz3	teashirt zinc finger homeobox 3	31940	Hypo
chr16	81476796	81477043	Distal Intergenic	-0.800102	0.00502031	0.0459922	Efnb2	ephrin B2	693379	Hypo
chr17	5631709	5634965	Intron (NM_012731/25054, intron 14 of 17)	-0.294209	0.00502582	0.0460257	Ntrk2	neurotrophic receptor tyrosine kinase 2	234156	Hypo
chr16	78032471	78033537	Intron (NM_001109535/689377, intron 1 of 1)	-0.507607	0.00502743	0.0460325	Rab20	RAB20, member RAS oncogene family	13134	Hypo
chr1	165840394	165841586	Intron (NM_001079884/293181, intron 1 of 10)	-0.483178	0.00502771	0.0460325	Galnt18	polypeptide N-acetylgalactosaminyltransferase 18	62682	Hypo
chr2	232155716	232157814	Distal Intergenic	-0.38975	0.00503198	0.0460664	Pkn2	protein kinase N2	-256763	Hypo
chr14	81818571	81821539	Distal Intergenic	-0.302372	0.00503381	0.0460727	Adcy1	adenylate cyclase 1	-89701	Hypo
chr7	52547790	52548677	Intron (NM_017313/29885, intron 3 of 9)	-0.536419	0.00503736	0.0460944	Rab3ip	RAB3A interacting protein	12366	Hypo
chr9	23420534	23421175	Distal Intergenic	-0.569076	0.00503801	0.0460944	Efhc1	EF-hand domain containing 1	44694	Hypo
chr16	45598782	45600232	Distal Intergenic	-0.270479	0.00504136	0.04611	Irf2	interferon regulatory factor 2	-48823	Hypo
chr14	2316320	2318983	Distal Intergenic	-0.31857	0.00504232	0.04611	Lpcat2b	lysophosphatidylcholine acyltransferase 2b	22989	Hypo
chr13	42658566	42661151	Intron (NM_019365/54355, intron 2 of 5)	-0.321398	0.0050424	0.04611	Rassf5	Ras association domain family member 5	41873	Hypo
chr13	94124881	94125903	Distal Intergenic	-0.458537	0.00504245	0.04611	Capn2	calpain 2	75066	Hypo
chr1	78880072	78883183	Promoter (<=1kb)	-0.27318	0.00504302	0.04611	Opa3	outer mitochondrial membrane lipid metabolism regulator OPA3	0	Hypo
chrX	40157589	40163366	Promoter (<=1kb)	-0.252456	0.00504395	0.0461132	Sat1	spermidine/spermine N1-acetyl transferase 1	0	Hypo
chr3	11640047	11642200	Distal Intergenic	-0.432978	0.00504513	0.0461136	Olfm1	olfactomedin 1	106739	Hypo
chr16	32439508	32440004	Intron (NM_001135756/361142, intron 11 of 11)	-0.687911	0.00504586	0.046115	Galnt7	polypeptide N-acetylgalactosaminyltransferase 7	-138686	Hypo
chr20	25481027	25484415	Intron (NM_001368817/309760, intron 6 of 19)	-0.321915	0.00504855	0.0461344	Mypn	myopalladin	44184	Hypo
chr8	65314774	65315557	Distal Intergenic	-0.59035	0.00505132	0.0461493	Rab11a	RAB11a, member RAS oncogene family	-68313	Hypo
chr4	162087781	162088362	Distal Intergenic	-0.652036	0.00505501	0.0461677	Clec2d2	C-type lectin domain family 2 member D2	-18274	Hypo
chr6	10308998	10310932	Intron (NM_001191769/313865, intron 25 of 36)	-0.494725	0.00505586	0.0461677	Thada	THADA, armadillo repeat containing	122999	Hypo
chr17	42757048	42757543	Distal Intergenic	-0.575571	0.0050665	0.0462461	H1f5	H1.5 linker histone, cluster member	30859	Hypo
chr16	66985010	66989029	Distal Intergenic	-0.257296	0.00506874	0.0462598	Htra4	HtrA serine peptidase 4	-12576	Hypo
chr9	27123976	27129499	Exon (NM_139189/246046, exon 4 of 16)	-0.33597	0.00507239	0.046274	Lmbrd1	LMBR1 domain containing 1	27589	Hypo
chrX	27951865	27953787	Distal Intergenic	-0.290827	0.00507242	0.046274	Tceanc	transcription elongation factor A N-terminal and central domain containing	-3872	Hypo
chr6	103558882	103564474	Distal Intergenic	-0.261665	0.00508075	0.0463395	Riox1	ribosomal oxygenase 1	-15168	Hypo
chr7	115130355	115133771	Distal Intergenic	-0.33161	0.00508649	0.0463814	Sult4a1	sulfotransferase family 4A, member 1	106314	Hypo
chr9	99521586	99522323	Distal Intergenic	-0.545432	0.00509381	0.0464219	Nudt12	nudix hydrolase 12	-766547	Hypo
chr15	35837170	35837545	Distal Intergenic	-0.717481	0.00509809	0.0464502	Kcnrg	potassium channel regulator	62678	Hypo
chr8	70979124	70982044	Intron (NM_173101/25484, intron 3 of 27)	-0.374959	0.0051012	0.0464613	Myo1e	myosin IE	91190	Hypo
chr2	188449773	188451427	Exon (NM_001271217/310727, exon 2 of 9)	-0.405182	0.00510158	0.0464613	Cd101	CD101 molecule	8075	Hypo
chr10	73267788	73268725	Distal Intergenic	-0.549492	0.00510257	0.0464651	Ccdc182	coiled-coil domain containing 182	177560	Hypo
chr1	214638630	214641109	Distal Intergenic	-0.35502	0.00510585	0.0464845	Gcnt1	glucosaminyl (N-acetyl) transferase 1	82239	Hypo
chr17	60704623	60705430	Intron (NM_001107360/307067, intron 23 of 37)	-0.538811	0.00510767	0.0464958	Zmynd11	zinc finger, MYND-type containing 11	126261	Hypo
chr2	119242104	119242587	Distal Intergenic	-0.559476	0.00511302	0.0465393	Anxa5	annexin A5	101984	Hypo
chr15	42217009	42218773	Distal Intergenic	-0.376119	0.00511748	0.0465694	Dock5	dedicator of cytokinesis 5	-58360	Hypo
chr19	20916137	20918470	Distal Intergenic	-0.359632	0.0051206	0.0465826	Phkb	phosphorylase kinase regulatory subunit beta	292135	Hypo
chr13	103510660	103511297	Distal Intergenic	-0.611902	0.00512098	0.0465826	Slc30a1	solute carrier family 30 member 1	19623	Hypo
chr16	60987572	60990738	Promoter (<=1kb)	-0.265214	0.00512196	0.0465839	Tti2	TELO2 interacting protein 2	0	Hypo
chr7	131699179	131702311	Distal Intergenic	-0.27434	0.00512418	0.0465988	Pou6f1	POU class 6 homeobox 1	-12336	Hypo
chr1	246090050	246091267	Intron (NM_001107605/309459, intron 1 of 3)	-0.420914	0.00512736	0.0466225	Neurl1	neuralized E3 ubiquitin protein ligase 1	22950	Hypo
chr8	69889098	69890089	Distal Intergenic	-0.579596	0.00512937	0.0466302	Ice2	interactor of little elongation complex ELL subunit 2	-154481	Hypo
chr1	129771539	129772067	Distal Intergenic	-0.665081	0.00513348	0.0466624	Klhl25	kelch-like family member 25	46589	Hypo
chr4	31039458	31040815	Distal Intergenic	-0.473235	0.00514051	0.0466958	Cdk6	cyclin-dependent kinase 6	-212678	Hypo
chr16	30431770	30432019	Distal Intergenic	-0.960379	0.00514067	0.0466958	Galntl6	polypeptide N-acetylgalactosaminyltransferase-like 6	-762259	Hypo
chr19	29902548	29902907	Distal Intergenic	-0.709642	0.00514121	0.0466958	Ttc29	tetratricopeptide repeat domain 29	-151933	Hypo
chr3	42630353	42635176	Promoter (<=1kb)	-0.323954	0.00514186	0.0466965	Ermn	ermin	0	Hypo
chr2	216438058	216440544	Distal Intergenic	-0.370266	0.00514275	0.0466993	Fam241a	family with sequence similarity 241 member A	-62865	Hypo
chr2	61604327	61604713	Intron (NM_022940/65034, intron 1 of 22)	-0.66844	0.00514434	0.0467086	Pdzd2	PDZ domain containing 2	16433	Hypo
chr2	91893449	91894539	Distal Intergenic	-0.431898	0.00514649	0.0467157	Fabp5	fatty acid binding protein 5	-124736	Hypo
chr1	135426050	135426996	Intron (NM_001107532/308777, intron 10 of 31)	-0.493963	0.00514686	0.0467157	Ap3b2	adaptor related protein complex 3 subunit beta 2	18195	Hypo
chr8	80977325	80978261	Distal Intergenic	-0.466976	0.0051505	0.0467329	Senp6	SUMO specific peptidase 6	-10791	Hypo
chr11	85072803	85076171	Exon (NM_001108327/360748, exon 73 of 86)	-0.288061	0.00515959	0.0467992	Mzt2b	mitotic spindle organizing protein 2B	48527	Hypo
chr14	33936270	33938185	Intron (NM_001017499/498353, intron 5 of 8)	-0.356738	0.00516331	0.0468137	Rasl11b	RAS-like family 11 member B	80961	Hypo
chr11	55429642	55430522	Intron (NM_031518/24560, intron 5 of 5)	-0.559959	0.00516709	0.0468414	Cd200	Cd200 molecule	19364	Hypo
chr18	42345805	42346162	Distal Intergenic	-0.828159	0.00517254	0.046875	Dtwd2	DTW domain containing 2	555702	Hypo
chr3	134254048	134258810	Distal Intergenic	-0.315574	0.00517394	0.0468824	Xrn2	5'-3' exoribonuclease 2	-178335	Hypo
chr5	137531965	137532798	Distal Intergenic	-0.587538	0.00518163	0.0469209	Zc3h12a	zinc finger CCCH type containing 12A	-146614	Hypo
chr1	143565733	143566162	Intron (NM_001108491/361602, intron 2 of 14)	-0.691046	0.00518237	0.0469219	Me3	malic enzyme 3	31594	Hypo
chr1	145235030	145237396	Intron (NM_022282/64053, intron 1 of 22)	-0.384293	0.00519013	0.0469769	Dlg2	discs large MAGUK scaffold protein 2	107855	Hypo
chrX	36060512	36061486	Distal Intergenic	-0.487883	0.00519098	0.0469769	Rps6ka3	ribosomal protein S6 kinase A3	-437442	Hypo
chr1	214923835	214925194	Distal Intergenic	-0.492399	0.00519135	0.0469769	Rfk	riboflavin kinase	123955	Hypo
chr6	137617939	137622590	Intron (NM_031600/29714, intron 2 of 22)	-0.327819	0.00519739	0.0470115	Ptprn2	protein tyrosine phosphatase, receptor type N2	178367	Hypo
chr10	61648303	61650502	Exon (NM_012836/25306, exon 8 of 21)	-0.400688	0.00519751	0.0470115	Cpd	carboxypeptidase D	36989	Hypo
chr3	58542447	58554168	Promoter (<=1kb)	-0.223632	0.00519869	0.0470117	Chn1	chimerin 1	0	Hypo
chr6	61489801	61493843	Intron (NM_013150/497815, intron 2 of 32)	-0.325052	0.00519952	0.047014	Nrcam	neuronal cell adhesion molecule	86962	Hypo
chr2	27231681	27234601	3' UTR	-0.311766	0.00520595	0.0470616	Ndufs6-ps1	NADH:ubiquinone oxidoreductase subunit S6, pseudogene 1	29968	Hypo
chr7	8705763	8706018	Distal Intergenic	-0.855103	0.00520901	0.047084	Gng7	G protein subunit gamma 7	-8675	Hypo
chr15	39521329	39522621	Intron (NM_001013132/305970, intron 6 of 7)	-0.513926	0.0052135	0.047114	Fbxo16	F-box protein 16	28837	Hypo
chr1	164932783	164940540	3' UTR	-0.281466	0.00521981	0.0471593	rnf141	ring finger protein 141	16541	Hypo
chr18	17062025	17067153	Promoter (<=1kb)	-0.283568	0.00522377	0.0471804	Celf4	CUGBP, Elav-like family member 4	0	Hypo
chr20	27212449	27212981	Distal Intergenic	-0.557416	0.00523009	0.0472111	Sowahc	sosondowah ankyrin repeat domain family member C	17251	Hypo
chr7	62739874	62740346	Distal Intergenic	-0.72772	0.00523392	0.0472342	Atp23	ATP23 metallopeptidase and ATP synthase assembly factor homolog	-10051	Hypo
chr7	125902726	125905960	Intron (NM_001271239/500921, intron 3 of 7)	-0.316666	0.00523585	0.047242	Tmem117	transmembrane protein 117	145135	Hypo
chr9	5249845	5250950	Distal Intergenic	-0.559349	0.00523916	0.0472653	Kcnh8	potassium voltage-gated channel subfamily H member 8	-255094	Hypo
chr7	74684198	74685335	Distal Intergenic	-0.436197	0.00523961	0.0472653	Emc2	ER membrane protein complex subunit 2	97002	Hypo
chr17	70008141	70011112	Distal Intergenic	-0.337716	0.00524302	0.047286	Gata3	GATA binding protein 3	1363228	Hypo
chr20	43686598	43687687	Distal Intergenic	-0.401741	0.00524307	0.047286	Gtf3c6	general transcription factor 3C subunit 6	-18216	Hypo
chr13	105135405	105136524	Distal Intergenic	-0.500559	0.00524731	0.0473162	Mir205	microRNA 205	-99420	Hypo
chr13	44115259	44118650	Intron (NM_001160315/116690, intron 1 of 26)	-0.333277	0.00524759	0.0473162	Nfasc	neurofascin	30386	Hypo
chr10	92742731	92747123	Promoter (<=1kb)	-0.316031	0.00525066	0.047333	Cacng4	calcium voltage-gated channel auxiliary subunit gamma 4	0	Hypo
chr5	39804194	39804962	Distal Intergenic	-0.460438	0.00525609	0.0473452	Fut9	fucosyltransferase 9	-239519	Hypo
chr6	108076174	108076876	Intron (NM_053817/116508, intron 4 of 21)	-0.580366	0.00526368	0.0474057	Nrxn3	neurexin 3	434190	Hypo
chr14	23759370	23761669	Intron (NM_024367/79208, intron 3 of 15)	-0.349869	0.00526398	0.0474057	Epha5	EPH receptor A5	105977	Hypo
chr14	2407174	2407516	Distal Intergenic	-0.754354	0.00526491	0.0474066	Ephx4	epoxide hydrolase 4	-34559	Hypo
chr16	9669733	9670249	Exon (NM_012570/24399, exon 11 of 13)	-0.604349	0.00526524	0.0474066	Fam25a	family with sequence similarity 25, member A	14225	Hypo
chr1	220349007	220351843	Intron (NM_001191562/309407, intron 7 of 24)	-0.384472	0.00526692	0.0474164	Mir204	microRNA 204	32076	Hypo
chr16	54004766	54006271	Intron (NM_001108875/364605, intron 1 of 7)	-0.395257	0.00526829	0.0474186	Mir383	microRNA 383	-34069	Hypo
chr2	23903669	23913446	Intron (NM_133395/170907, intron 2 of 11)	-0.288624	0.00526859	0.0474186	Serinc5	serine incorporator 5	56751	Hypo
chr6	138150385	138151025	Intron (NM_031600/29714, intron 17 of 22)	-0.585762	0.00527084	0.0474252	Mir153	microRNA 153	-12570	Hypo
chr5	164791849	164792220	Intron (NM_022955/65049, intron 4 of 36)	-0.781805	0.00527926	0.047479	Megf6	multiple EGF-like-domains 6	53497	Hypo
chr9	106250343	106253624	Distal Intergenic	-0.34102	0.00528049	0.047479	Rab12	RAB12, member RAS oncogene family	253175	Hypo
chr6	104387079	104387509	Distal Intergenic	-0.634712	0.00528148	0.047479	Npc2	NPC intracellular cholesterol transporter 2	30652	Hypo
chr13	87149432	87151285	Intron (NM_019343/54296, intron 3 of 17)	-0.384898	0.00528152	0.047479	Rgs7	regulator of G-protein signaling 7	257338	Hypo
chr6	118078134	118079324	Exon (NM_001003402/444982, exon 29 of 44)	-0.472558	0.00528254	0.0474829	Zc3h14	zinc finger CCCH type containing 14	71661	Hypo
chr8	113560145	113568966	Distal Intergenic	-0.25017	0.00528513	0.0474924	Pdcd6ip	programmed cell death 6 interacting protein	77807	Hypo
chr11	44760029	44764986	Exon (NM_001109435/681096, exon 4 of 6)	-0.291832	0.00529006	0.0475187	Nfkbiz	NFKB inhibitor zeta	-17690	Hypo
chr6	98497476	98500070	Distal Intergenic	-0.385555	0.00529113	0.0475231	Zfyve26	zinc finger FYVE-type containing 26	-401996	Hypo
chr10	84099974	84103128	Exon (NM_199489/287673, exon 2 of 3)	-0.309573	0.00529411	0.0475417	Ccr7	C-C motif chemokine receptor 7	5181	Hypo
chr2	19959432	19964822	Distal Intergenic	-0.320984	0.00529438	0.0475417	Hapln1	hyaluronan and proteoglycan link protein 1	-666818	Hypo
chr18	51073508	51074547	Distal Intergenic	-0.406779	0.00530089	0.0475948	LOC100910189	uncharacterized LOC100910189	-124849	Hypo
chr10	73337271	73339845	Distal Intergenic	-0.337391	0.00530168	0.0475966	Ccdc182	coiled-coil domain containing 182	247043	Hypo
chr19	43620580	43621100	Distal Intergenic	-0.671568	0.00530287	0.0476021	Maf	MAF bZIP transcription factor	91268	Hypo
chr7	131470919	131473822	Distal Intergenic	-0.287729	0.00530477	0.0476045	Mettl7a	methyltransferase like 7A	18709	Hypo
chr17	71480819	71482167	Intron (NM_001083586/29428, intron 1 of 12)	-0.450517	0.00530482	0.0476045	Celf2	CUGBP, Elav-like family member 2	71209	Hypo
chr13	97731404	97733310	Distal Intergenic	-0.361146	0.00531438	0.047663	Lyplal1	lysophospholipase-like 1	-73537	Hypo
chr2	170557548	170571620	Distal Intergenic	-0.245531	0.00531709	0.047682	Dear	dual endothelin 1, angiotensin II receptor	-257366	Hypo
chr17	86153924	86155200	Distal Intergenic	-0.493674	0.00531844	0.0476888	Lyst	lysosomal trafficking regulator	-124319	Hypo
chr6	39638559	39640133	Distal Intergenic	-0.503431	0.00532082	0.0477049	Rock2	Rho-associated coiled-coil containing protein kinase 2	-39238	Hypo
chr7	113384569	113386912	Promoter (<=1kb)	-0.266436	0.00532855	0.0477583	Phf5a	PHD finger protein 5A	0	Hypo
chr13	39426577	39433163	Distal Intergenic	-0.262954	0.00532955	0.0477619	Mir3473	microRNA 3473	-66083	Hypo
chr20	46597332	46598124	Intron (NM_001104640/309860, intron 4 of 5)	-0.53309	0.0053334	0.0477911	Sobp	sine oculis binding protein homolog	62760	Hypo
chr3	108166228	108168866	Distal Intergenic	-0.377474	0.00533694	0.0478176	Adal	adenosine deaminase-like	53824	Hypo
chr2	39409665	39411285	Distal Intergenic	-0.439421	0.00534599	0.0478879	Smim15	small integral membrane protein 15	-116971	Hypo
chr7	102300280	102301128	Distal Intergenic	-0.543788	0.00534728	0.0478889	Khdrbs3	KH RNA binding domain containing, signal transduction associated 3	1462346	Hypo
chr1	177234252	177235427	Intron (NM_080691/140724, intron 1 of 3)	-0.51831	0.00535778	0.0479449	Cacng3	calcium voltage-gated channel auxiliary subunit gamma 3	32262	Hypo
chr15	37351361	37352104	Distal Intergenic	-0.584266	0.00536608	0.0479881	Ctsb	cathepsin B	-37532	Hypo
chr5	138398415	138400384	Intron (NM_183056/360230, intron 1 of 10)	-0.410121	0.00537331	0.0480385	Stk40	serine/threonine kinase 40	17256	Hypo
chrX	28131056	28137077	Distal Intergenic	-0.27289	0.00537367	0.0480385	Gpm6b	glycoprotein m6b	-29468	Hypo
chr14	7174647	7175133	Distal Intergenic	-0.713219	0.00537885	0.0480704	Arhgap24	Rho GTPase activating protein 24	-325152	Hypo
chr8	41197350	41197740	Distal Intergenic	-0.707829	0.0053817	0.0480852	Hspa8	heat shock protein family A (Hsp70) member 8	13953	Hypo
chr8	22677705	22680387	Intron (NM_001106808/300458, intron 3 of 9)	-0.334528	0.00538319	0.0480932	Npsr1	neuropeptide S receptor 1	70759	Hypo
chrX	52871073	52877450	Distal Intergenic	-0.252931	0.00538685	0.0481153	Il1rapl1	interleukin 1 receptor accessory protein-like 1	-233423	Hypo
chr2	215086493	215087853	Intron (NM_012519/24246, intron 2 of 20)	-0.410484	0.00538966	0.0481297	Camk2d	calcium/calmodulin-dependent protein kinase II delta	62489	Hypo
chrX	108990261	108990820	Distal Intergenic	-0.743709	0.00539842	0.0481867	Lhfpl1	LHFPL tetraspan subfamily member 1	-116801	Hypo
chr9	11164546	11166179	Distal Intergenic	-0.435434	0.00540162	0.0481906	Rftn1	raftlin lipid raft linker 1	359935	Hypo
chr2	216436654	216437868	Distal Intergenic	-0.474932	0.00540352	0.0482002	Fam241a	family with sequence similarity 241 member A	-61461	Hypo
chr1	223987867	223988769	Distal Intergenic	-0.583266	0.0054075	0.048225	Smarca2	SWI/SNF related, matrix associated, actin dependent regulator of chromatin, subfamily a, member 2	-202356	Hypo
chr4	82188772	82189012	Distal Intergenic	-0.800152	0.00540834	0.0482258	Creb5	cAMP responsive element binding protein 5	-204718	Hypo
chr11	29257805	29258546	Distal Intergenic	-0.604484	0.00540929	0.0482258	Tiam1	TIAM Rac1 associated GEF 1	-97897	Hypo
chr12	35428637	35431056	Distal Intergenic	-0.340178	0.00540937	0.0482258	Ptpn11	protein tyrosine phosphatase, non-receptor type 11	63201	Hypo
chr20	26742958	26743720	Distal Intergenic	-0.502867	0.00541371	0.0482591	Edar	ectodysplasin-A receptor	-124675	Hypo
chr1	52508394	52508743	Distal Intergenic	-0.674413	0.00541476	0.0482631	Ccr6	C-C motif chemokine receptor 6	-9824	Hypo
chr10	25041185	25041763	Distal Intergenic	-0.647349	0.00541558	0.0482651	Mat2b	methionine adenosyltransferase 2 non-catalytic beta subunit	78732	Hypo
chr11	78699442	78702916	Distal Intergenic	-0.271396	0.005419	0.0482849	Tra2b	transformer 2 beta	-86004	Hypo
chr18	61770151	61775077	Intron (NM_001271365/679578, intron 2 of 4)	-0.24512	0.00542471	0.0483252	Fam210a	family with sequence similarity 210, member A	111046	Hypo
chr8	113236062	113236639	Distal Intergenic	-0.706914	0.00542632	0.0483342	Pdcd6ip	programmed cell death 6 interacting protein	410134	Hypo
chr11	71230675	71232101	Intron (NM_001191658/288026, intron 1 of 29)	-0.438981	0.00542919	0.0483544	Atp13a4	ATPase 13A4	4214	Hypo
chr6	39617828	39619860	Distal Intergenic	-0.345263	0.00543208	0.0483748	E2f6	E2F transcription factor 6	25326	Hypo
chr8	86397262	86397506	Distal Intergenic	-0.738916	0.00543434	0.0483843	Tent5a	terminal nucleotidyltransferase 5A	-168217	Hypo
chr2	100730295	100731623	Distal Intergenic	-0.456009	0.00543796	0.048407	Cyp7b1	cytochrome P450 family 7 subfamily B member 1	-60597	Hypo
chr10	75073216	75081566	Promoter (<=1kb)	-0.236909	0.00544286	0.0484363	Mmd	monocyte to macrophage differentiation-associated	0	Hypo
chr17	75030556	75031331	Distal Intergenic	-0.609766	0.00544318	0.0484363	Nmt2	N-myristoyltransferase 2	-69548	Hypo
chr14	98020069	98052866	Promoter (<=1kb)	-0.224488	0.00544809	0.0484693	Bcl11a	BCL11 transcription factor A	0	Hypo
chr1	123953069	123953376	Distal Intergenic	-0.714462	0.005452	0.0484933	Nr2f2	nuclear receptor subfamily 2, group F, member 2	62826	Hypo
chr9	111351154	111352962	Distal Intergenic	-0.552517	0.00545376	0.0485037	Ndc80	NDC80 kinetochore complex component	72647	Hypo
chr4	34621970	34622637	Distal Intergenic	-0.561802	0.00546251	0.0485548	Sem1	SEM1 26S proteasome subunit	69368	Hypo
chr17	67314399	67315064	Exon (NM_001276721/85420, exon 4 of 18)	-0.541422	0.00546521	0.0485681	Prkcq	protein kinase C, theta	63640	Hypo
chr4	82994235	82994600	Intron (NM_001029927/502774, intron 12 of 12)	-0.746685	0.00546616	0.0485692	Tril	TLR4 interactor with leucine-rich repeats	-67063	Hypo
chr2	135827009	135827724	Intron (NM_001107675/310405, intron 2 of 4)	-0.600657	0.00546654	0.0485692	Mgst2	microsomal glutathione S-transferase 2	133453	Hypo
chr7	128911163	128912282	Promoter (2-3kb)	-0.39958	0.00547053	0.0485865	Slc48a1	solute carrier family 48 member 1	-2941	Hypo
chr6	52911680	52912302	Intron (NM_001108019/314046, intron 4 of 8)	-0.638179	0.0054709	0.0485865	Ankmy2	ankyrin repeat and MYND domain containing 2	22717	Hypo
chr5	53815787	53818590	Distal Intergenic	-0.367616	0.00547174	0.0485887	RGD1306195	similar to RAN protein	-637415	Hypo
chr1	50521467	50522757	Distal Intergenic	-0.431797	0.00547791	0.0486263	Qki	QKI, KH domain containing RNA binding	133769	Hypo
chr16	9288805	9294199	Distal Intergenic	-0.288918	0.00548577	0.0486818	Rbp3	retinol binding protein 3	21267	Hypo
chr8	113122982	113125342	Distal Intergenic	-0.443092	0.0054862	0.0486818	Pdcd6ip	programmed cell death 6 interacting protein	521431	Hypo
chr6	88769930	88774889	Intron (NM_130420/155812, intron 7 of 9)	-0.269661	0.00548644	0.0486818	Pygl	glycogen phosphorylase L	-29670	Hypo
chr7	45776688	45779230	Distal Intergenic	-0.340493	0.00548941	0.0487027	E2f7	E2F transcription factor 7	-371347	Hypo
chr18	48310062	48312430	Exon (NM_001107378/307296, exon 6 of 10)	-0.352948	0.00549086	0.0487103	Zfp608	zinc finger protein 608	98035	Hypo
chr13	38568846	38569948	Distal Intergenic	-0.505557	0.00549155	0.048711	Mgat5	alpha-1,6-mannosylglycoprotein 6-beta-N-acetylglucosaminyltransferase	-106171	Hypo
chr15	34838493	34839744	Intron (NM_001191686/305938, intron 2 of 12)	-0.528048	0.00549263	0.0487152	Spata13	spermatogenesis associated 13	59957	Hypo
chr12	10016441	10017600	Distal Intergenic	-0.508813	0.00549634	0.0487404	Nptx2	neuronal pentraxin 2	30745	Hypo
chr5	47421167	47423491	Promoter (<=1kb)	-0.268301	0.00550022	0.0487665	Ube2j1	ubiquitin-conjugating enzyme E2, J1	0	Hypo
chr9	82118097	82119424	Distal Intergenic	-0.422305	0.00550204	0.0487675	Cul3	cullin 3	-466584	Hypo
chr13	96180592	96181198	Distal Intergenic	-0.687859	0.0055024	0.0487675	Hlx	H2.0-like homeobox	104552	Hypo
chr12	27530339	27531895	Distal Intergenic	-0.457732	0.00550251	0.0487675	Ran	RAN, member RAS oncogene family	146353	Hypo
chr7	8184792	8186876	Promoter (<=1kb)	-0.391304	0.00550274	0.0487675	Gna15	G protein subunit alpha 15	0	Hypo
chr5	96545085	96548311	Distal Intergenic	-0.299033	0.00550416	0.0487686	Nfib	nuclear factor I/B	424671	Hypo
chr5	154093206	154097556	Exon (NM_001014194/362652, exon 4 of 15)	-0.286633	0.00550468	0.0487686	Dnajc16	DnaJ heat shock protein family (Hsp40) member C16	8531	Hypo
chr8	78102609	78106003	Distal Intergenic	-0.30434	0.00551181	0.0488152	Tinag	tubulointerstitial nephritis antigen	-217532	Hypo
chr15	19640256	19640721	Distal Intergenic	-0.781688	0.00551235	0.0488152	Bmp4	bone morphogenetic protein 4	-17975	Hypo
chr13	67254400	67260944	Distal Intergenic	-0.251496	0.00551791	0.048859	Ier5	immediate early response 5	11282	Hypo
chr4	146943111	146954661	Exon (NM_012508/24215, exon 9 of 22)	-0.250046	0.00552026	0.0488691	Sec13	SEC13 homolog, nuclear pore and COPII coat complex component	-51981	Hypo
chr1	244438397	244440495	Exon (NM_001107600/309444, exon 6 of 9)	-0.400141	0.00552552	0.0489049	Dpcd	deleted in primary ciliary dyskinesia	29622	Hypo
chr6	8070195	8070796	Intron (NM_017171/29340, intron 10 of 14)	-0.62278	0.00552697	0.048907	RGD1562146	RGD1562146	-105967	Hypo
chr15	31710254	31712213	Promoter (2-3kb)	-0.269018	0.00553149	0.0489363	Eef1akmt1	EEF1A lysine methyltransferase 1	-2870	Hypo
chr3	143821096	143822988	Intron (NM_181637/353304, intron 6 of 11)	-0.384382	0.00553548	0.0489663	Pigu	phosphatidylinositol glycan anchor biosynthesis, class U	34242	Hypo
chr13	76773798	76774530	Intron (NM_138532/171566, intron 13 of 13)	-0.552232	0.00553619	0.0489672	Atp1b1	ATPase Na+/K+ transporting subunit beta 1	32566	Hypo
chr17	77863168	77865187	Intron (NM_053851/116600, intron 2 of 12)	-0.342515	0.005543	0.0490167	Nsun6	NOP2/Sun RNA methyltransferase 6	84788	Hypo
chr19	52308727	52310746	Exon (NM_001106196/292090, exon 7 of 14)	-0.367442	0.0055445	0.0490175	Galnt2	polypeptide N-acetylgalactosaminyltransferase 2	33778	Hypo
chr2	203027828	203030051	Distal Intergenic	-0.438551	0.00554455	0.0490175	Olfm3	olfactomedin 3	117235	Hypo
chr8	104278791	104281811	Distal Intergenic	-0.320969	0.00554492	0.0490175	Bfsp2	beaded filament structural protein 2	-215392	Hypo
chr3	108638537	108639857	Distal Intergenic	-0.437624	0.00555248	0.0490629	Mfap1a	microfibrillar-associated protein 1A	-181793	Hypo
chr18	21525590	21526711	Distal Intergenic	-0.565724	0.0055556	0.0490851	Pik3c3	phosphatidylinositol 3-kinase, catalytic subunit type 3	-318651	Hypo
chr3	101135116	101135616	Distal Intergenic	-0.681235	0.0055654	0.0491454	Aqr	aquarius intron-binding spliceosomal factor	-190090	Hypo
chr5	135973443	135974852	3' UTR	-0.464802	0.00556625	0.0491454	Ndufs5	NADH:ubiquinone oxidoreductase subunit S5	4751	Hypo
chr4	19819314	19820065	Intron (NM_020098/56768, intron 11 of 27)	-0.559809	0.00556655	0.0491454	Pclo	piccolo (presynaptic cytomatrix protein)	229820	Hypo
chr2	99922793	99924234	Distal Intergenic	-0.354891	0.00556668	0.0491454	Mir124-2	microRNA 124-2	-210632	Hypo
chr6	76934925	76936025	Promoter (2-3kb)	-0.463035	0.00557039	0.0491727	Fbxo33	F-box protein 33	-2588	Hypo
chr5	160578776	160579901	Distal Intergenic	-0.473906	0.00557622	0.0492134	Slc2a5	solute carrier family 2 member 5	-3337	Hypo
chr7	132397701	132399331	Promoter (<=1kb)	-0.279422	0.00557708	0.0492156	Atg101	autophagy related 101	0	Hypo
chr18	25638758	25639195	Distal Intergenic	-0.762757	0.00557844	0.0492177	Epb41l4a	erythrocyte membrane protein band 4.1 like 4A	-151659	Hypo
chr8	105042027	105043129	Distal Intergenic	-0.454355	0.00557853	0.0492177	Acp3	acid phosphatase 3	-87791	Hypo
chr8	114115726	114117042	Exon (NM_001108192/316033, exon 7 of 16)	-0.47446	0.00559323	0.0493107	Glb1	galactosidase, beta 1	30218	Hypo
chr5	122088139	122088862	Promoter (2-3kb)	-0.589917	0.00559335	0.0493107	Dio1	iodothyronine deiodinase 1	2121	Hypo
chr8	50460251	50461731	Distal Intergenic	-0.391857	0.00559473	0.0493121	Ncam1	neural cell adhesion molecule 1	-294714	Hypo
chr3	109667814	109676927	Promoter (<=1kb)	-0.271361	0.00559564	0.0493148	Gatm	glycine amidinotransferase	0	Hypo
chr12	32721499	32722399	Distal Intergenic	-0.54786	0.0056007	0.0493457	Hcar2	hydroxycarboxylic acid receptor 2	-3935	Hypo
chr18	34130340	34132712	Exon (NM_001034187/307472, exon 5 of 9)	-0.346631	0.00560159	0.0493457	Sh3rf2	SH3 domain containing ring finger 2	83461	Hypo
chr3	65086244	65087124	Distal Intergenic	-0.580444	0.00560627	0.0493746	Pde1a	phosphodiesterase 1A	-61370	Hypo
chr5	57430314	57431760	Intron (NM_001042579/64830, intron 11 of 40)	-0.44416	0.00561193	0.0494014	Unc13b	unc-13 homolog B	-18093	Hypo
chr15	80481773	80508911	Promoter (<=1kb)	-0.261049	0.00561897	0.0494502	Slain1	SLAIN motif family, member 1	0	Hypo
chr10	62237513	62240914	Intron (NM_001107024/303342, intron 1 of 13)	-0.295213	0.00561979	0.0494521	Ssh2	slingshot protein phosphatase 2	39887	Hypo
chr15	16773887	16775666	Exon (NM_182821/306203, exon 14 of 18)	-0.379193	0.00562074	0.0494551	Pdhb	pyruvate dehydrogenase E1 subunit beta	21326	Hypo
chr8	120573094	120575360	Distal Intergenic	-0.328677	0.00562373	0.0494703	Ctnnb1	catenin beta 1	-81225	Hypo
chr16	37442560	37442947	Distal Intergenic	-0.710532	0.00562917	0.0495076	Spcs3	signal peptidase complex subunit 3	137202	Hypo
chr11	77602809	77605312	Distal Intergenic	-0.323663	0.00563566	0.0495431	St6gal1	ST6 beta-galactoside alpha-2,6-sialyltransferase 1	-33606	Hypo
chr8	41173340	41175321	Distal Intergenic	-0.349044	0.00563837	0.0495555	Hspa8	heat shock protein family A (Hsp70) member 8	-8076	Hypo
chr8	21256347	21264594	Distal Intergenic	-0.321791	0.00563891	0.0495555	Rp9	RP9, pre-mRNA splicing factor	-251172	Hypo
chr16	83441993	83443107	Distal Intergenic	-0.483903	0.00564534	0.0495958	Slc10a2	solute carrier family 10 member 2	-943421	Hypo
chr12	43941794	43944456	Distal Intergenic	-0.326647	0.00564816	0.0496152	Sez6l	seizure related 6 homolog like	-120479	Hypo
chr6	60913979	60917115	Distal Intergenic	-0.344157	0.00565352	0.0496515	Dnajb9	DnaJ heat shock protein family (Hsp40) member B9	357948	Hypo
chr1	163039097	163039952	Intron (NM_001115045/687147, intron 5 of 5)	-0.529251	0.00565543	0.0496628	Tub	TUB bipartite transcription factor	30587	Hypo
chr15	4349318	4350949	Intron (NM_031754/80850, intron 2 of 3)	-0.376584	0.00565914	0.0496842	Gng2	G protein subunit gamma 2	32682	Hypo
chr5	110713735	110714819	Intron (NM_001013932/298250, intron 14 of 15)	-0.480067	0.00566031	0.0496842	Hook1	hook microtubule-tethering protein 1	-109682	Hypo
chr6	51211949	51212310	Intron (NM_001200045/687001, intron 2 of 25)	-0.799927	0.00567051	0.0497574	Hdac9	histone deacetylase 9	112861	Hypo
chr10	98929238	98930318	Exon (NM_001108303/360652, exon 3 of 42)	-0.629872	0.00567349	0.0497782	Sdk2	sidekick cell adhesion molecule 2	17560	Hypo
chr3	35523712	35525183	Distal Intergenic	-0.433612	0.00567458	0.0497823	Rnd3	Rho family GTPase 3	64100	Hypo
chr15	1181651	1181958	Distal Intergenic	-0.785263	0.00567707	0.0497904	Kcnma1	potassium calcium-activated channel subfamily M alpha 1	879574	Hypo
chr4	162946455	162947472	Promoter (1-2kb)	-0.474469	0.0056777	0.0497904	Olr1	oxidized low density lipoprotein receptor 1	1051	Hypo
chr9	57435504	57437915	Distal Intergenic	-0.319735	0.00567847	0.0497904	Plcl1	phospholipase C-like 1	533931	Hypo
chr1	200345517	200346147	Distal Intergenic	-0.578866	0.00568071	0.0498037	Smim38	small integral membrane protein 38	25829	Hypo
chr11	68667642	68668362	Distal Intergenic	-0.572751	0.00568226	0.0498118	Cep19	centrosomal protein 19	18671	Hypo
chr6	120243123	120243911	Distal Intergenic	-0.56981	0.0056956	0.0499017	Gpr68	G protein-coupled receptor 68	-77034	Hypo
chr16	6997025	7002701	Distal Intergenic	-0.244078	0.00569772	0.0499058	Btd	biotinidase	131477	Hypo
chr12	44402091	44402900	Distal Intergenic	-0.535302	0.00569793	0.0499058	Miat	myocardial infarction associated transcript	-11720	Hypo
chr18	72185623	72186891	Distal Intergenic	-0.429112	0.00569972	0.049913	Slc14a2	solute carrier family 14 member 2	-146161	Hypo
chr17	18201019	18205163	Promoter (<=1kb)	-0.279594	0.00571385	0.0499967	Cap2	cyclase associated actin cytoskeleton regulatory protein 2	0	Hypo
