## Supplementary Table 5 for "Unique nigral and cortical pathways implicated by epigenomic and transcriptional analyses in a rotenone rat model of Parkinson’s disease"

### Sheet: SN_UP_DEG
logFC	logCPM	F	PValue	FDR	Gene	DEG
3.32576	9.59584	367.537	8.49518e-17	6.68231e-13	Mt2A	UP
3.5103	6.42621	280.713	2.14892e-15	8.45171e-12	Cebpd	UP
2.36004	5.98339	258.928	5.58732e-15	1.465e-11	Apold1	UP
3.30546	7.36165	235.167	1.72906e-14	3.4002e-11	Mt1m	UP
5.55989	8.84941	192.232	1.78011e-13	2.41191e-10	Hspb1	UP
2.50315	6.66969	189.861	2.05144e-13	2.41191e-10	Ifitm3	UP
3.75469	5.336	189.111	2.14638e-13	2.41191e-10	Crispld2	UP
2.95775	7.87795	186.63	2.49545e-13	2.45365e-10	Mt1	UP
5.33113	4.46117	177.471	4.42192e-13	3.86476e-10	Bcl3	UP
5.66862	5.3388	174.761	5.26363e-13	4.14037e-10	Socs3	UP
2.961	5.64038	163.577	1.10884e-12	7.92924e-10	Junb	UP
3.68307	6.81159	159.324	1.48936e-12	9.76276e-10	Tuba1c	UP
2.74832	5.46395	155.293	1.98248e-12	1.19956e-09	Angptl4	UP
5.5277	4.35896	151.277	2.65301e-12	1.49061e-09	Lcn2	UP
3.48281	4.32008	144.821	4.29862e-12	2.2542e-09	S100a11	UP
2.06523	5.57425	142.399	5.17646e-12	2.54488e-09	Ier2	UP
7.65425	3.90553	137.851	7.39265e-12	3.42062e-09	H19	UP
3.5288	5.27223	132.996	1.09359e-11	4.40724e-09	Tubb6	UP
2.17197	6.91479	132.7	1.1204e-11	4.40724e-09	Stat3	UP
6.82061	6.39367	132.698	1.12058e-11	4.40724e-09	Timp1	UP
2.8622	5.96072	130.942	1.29531e-11	4.85187e-09	Cdkn1a	UP
1.94229	7.53478	122.781	2.59695e-11	9.28528e-09	C1qb	UP
1.42119	5.91706	119.16	3.57983e-11	1.2243e-08	Vwa1	UP
2.41549	7.17651	113.085	6.24998e-11	2.04843e-08	C1qc	UP
3.01125	4.49739	109.912	8.44414e-11	2.63249e-08	Fcgr2b	UP
5.20686	4.84296	108.947	9.26654e-11	2.63249e-08	Plac8	UP
1.96997	7.02247	108.831	9.37068e-11	2.63249e-08	Clic1	UP
3.40849	7.99217	107.777	1.03813e-10	2.72196e-08	Hmox1	UP
1.38116	7.72893	105.001	1.36474e-10	3.46293e-08	Cnn3	UP
2.64409	6.1907	103.276	1.62241e-10	3.98809e-08	Gpnmb	UP
1.40797	6.62756	102.626	1.73267e-10	4.13006e-08	Itpkb	UP
1.89467	5.75397	100.468	2.16078e-10	4.99903e-08	Mgp	UP
2.56729	6.02097	99.5104	2.38616e-10	5.36272e-08	Gadd45g	UP
6.30811	3.72771	98.5201	2.64608e-10	5.78169e-08	Inmt	UP
2.4699	4.81231	94.2952	4.1529e-10	8.80281e-08	Fgfrl1	UP
1.64195	4.71312	94.077	4.25256e-10	8.80281e-08	Eng	UP
2.4646	4.70059	90.6159	6.23128e-10	1.2568e-07	Itgam	UP
1.95606	5.49178	87.8375	8.53956e-10	1.64531e-07	Gadd45a	UP
3.38316	3.60018	83.8805	1.35615e-09	2.48081e-07	Pla2g3	UP
6.02687	1.94772	82.0676	1.68581e-09	2.88273e-07	Ccl2	UP
2.12698	8.02882	80.7191	1.98677e-09	3.3251e-07	Gpd1	UP
0.938643	7.28941	80.1828	2.12215e-09	3.44797e-07	Irf2bpl	UP
1.89075	4.60746	80.0851	2.14786e-09	3.44797e-07	Tgm2	UP
2.12397	7.5578	79.492	2.31137e-09	3.63624e-07	Spp1	UP
2.97276	4.8667	78.7214	2.54411e-09	3.92391e-07	Tspo	UP
1.89105	6.4767	78.4705	2.62524e-09	3.95054e-07	Igfbp2	UP
1.34787	6.34831	78.3601	2.66181e-09	3.95054e-07	LOC120097407	UP
1.44587	7.07038	76.7279	3.27182e-09	4.65184e-07	Arpc1b	UP
1.29795	6.43833	76.5744	3.33654e-09	4.65184e-07	Ece1	UP
0.742621	10.2531	75.1242	4.02034e-09	5.15272e-07	LOC120097382	UP
2.07231	4.16143	75.1171	4.02402e-09	5.15272e-07	Hrct1	UP
1.29026	7.36813	75.1067	4.02946e-09	5.15272e-07	Anxa3	UP
1.06643	7.04824	75.0458	4.06139e-09	5.15272e-07	Mrps6	UP
1.38705	7.03591	74.7443	4.22348e-09	5.23781e-07	Chi3l1	UP
0.886182	7.8136	74.6751	4.26163e-09	5.23781e-07	Picalm	UP
1.19614	7.31731	74.5047	4.35721e-09	5.26758e-07	Slc2a1	UP
3.73051	3.47076	74.3954	4.41979e-09	5.26758e-07	Maff	UP
1.06811	5.76834	74.0478	4.62518e-09	5.4301e-07	Egfl7	UP
2.1024	4.95982	73.8977	4.71705e-09	5.45652e-07	S100a6	UP
1.14548	6.00695	73.7487	4.81018e-09	5.4836e-07	Ier3	UP
4.32096	5.3734	73.3042	5.09995e-09	5.65017e-07	Lgals3	UP
1.91564	5.35722	72.6384	5.56982e-09	6.08503e-07	Rras	UP
1.89458	8.78855	71.8568	6.18166e-09	6.66095e-07	Sgk1	UP
1.41811	5.66525	71.1405	6.80638e-09	7.19557e-07	Pfkfb3	UP
1.01788	7.72616	70.9934	6.94288e-09	7.19557e-07	Epas1	UP
1.10805	8.22633	70.9834	6.95224e-09	7.19557e-07	Sat1	UP
3.63698	3.8892	69.7167	8.25958e-09	8.2581e-07	Zfp36	UP
1.29113	8.05686	69.6866	8.2938e-09	8.2581e-07	Ralgds	UP
1.34674	6.01705	69.5904	8.4038e-09	8.26303e-07	Tagln2	UP
2.737	3.69052	69.0397	9.06507e-09	8.80319e-07	RGD1563581	UP
1.90262	4.64908	68.8588	9.29434e-09	8.91577e-07	Anxa2	UP
1.25675	5.47421	66.7255	1.25245e-08	1.18696e-06	Cdo1	UP
1.55597	5.21085	65.819	1.42471e-08	1.31844e-06	Il4r	UP
1.22394	5.79977	65.6976	1.44965e-08	1.32593e-06	Klf6	UP
2.37009	4.14236	65.4169	1.50915e-08	1.36448e-06	Cd44	UP
1.22572	10.6985	64.4826	1.72692e-08	1.54363e-06	Cd63	UP
1.85162	5.6624	64.1379	1.81562e-08	1.60468e-06	Plin2	UP
1.0939	7.08886	63.6393	1.95272e-08	1.69087e-06	Adam15	UP
1.12815	7.24158	63.6274	1.95613e-08	1.69087e-06	Igfbp7	UP
1.82395	5.70345	63.4705	2.00165e-08	1.69716e-06	Apln	UP
1.71044	5.95843	63.4538	2.00655e-08	1.69716e-06	RGD1564664	UP
1.32757	5.8678	62.9432	2.16314e-08	1.81013e-06	Myl12a	UP
1.35719	6.20705	62.6815	2.24845e-08	1.84353e-06	Spry2	UP
1.40144	7.45958	62.6771	2.24993e-08	1.84353e-06	Rhoc	UP
1.16927	6.10238	62.1149	2.44588e-08	1.98343e-06	Id1	UP
0.736002	6.6854	60.9341	2.91993e-08	2.34369e-06	Ctps1	UP
1.76594	6.89824	60.7694	2.99361e-08	2.37856e-06	Midn	UP
0.830317	7.25989	60.5471	3.09618e-08	2.43545e-06	Hnrnpf	UP
1.33553	4.77478	59.1584	3.82932e-08	2.95308e-06	Myl9	UP
1.96336	4.58828	58.9469	3.95647e-08	3.02152e-06	Trim47	UP
4.34958	3.84748	58.5011	4.23976e-08	3.17619e-06	Fos	UP
3.08808	3.45087	57.9789	4.59964e-08	3.41328e-06	Tmem252	UP
1.04773	6.21173	57.8137	4.7203e-08	3.47009e-06	Podxl	UP
3.52847	3.48032	56.8212	5.52058e-08	3.98393e-06	Ddit4l2	UP
1.30713	8.10857	56.5712	5.74443e-08	4.10779e-06	C1qa	UP
1.09613	5.10628	56.4927	5.81672e-08	4.12201e-06	Srgn	UP
0.827284	10.609	55.829	6.46876e-08	4.54315e-06	Actb	UP
1.62243	5.4747	55.2534	7.09808e-08	4.94102e-06	Rbm3	UP
1.47548	4.93134	55.0458	7.34114e-08	5.06539e-06	Apcdd1	UP
1.22133	5.76223	54.7068	7.75734e-08	5.26028e-06	Ehd4	UP
0.710181	7.3016	54.35	8.22305e-08	5.49745e-06	Wdr1	UP
1.11428	5.52558	53.8687	8.89946e-08	5.88262e-06	Pdlim4	UP
0.748273	8.11997	53.6003	9.30263e-08	5.99791e-06	Adora1	UP
1.81906	6.23453	53.5313	9.40953e-08	6.01751e-06	Vim	UP
1.5281	4.11863	53.0454	1.01999e-07	6.41862e-06	Ogfrl1	UP
1.4228	5.40487	52.9976	1.02816e-07	6.41864e-06	Spred3	UP
0.831375	6.18828	52.6078	1.09734e-07	6.70184e-06	Srxn1	UP
1.61036	7.40443	52.5711	1.1041e-07	6.70184e-06	Hspb8	UP
0.851602	5.47608	52.5522	1.1076e-07	6.70184e-06	Stk40	UP
1.42493	5.42056	52.4931	1.11863e-07	6.71693e-06	Crip1	UP
1.22673	5.14626	52.3601	1.1439e-07	6.81659e-06	Pnpla2	UP
1.10741	6.0645	51.7494	1.26805e-07	7.3885e-06	Nek6	UP
1.44578	6.5308	51.2783	1.37372e-07	7.83022e-06	Tmbim1	UP
3.1789	2.84723	51.1251	1.4101e-07	7.97976e-06	Pla1a	UP
0.651516	12.3953	50.8745	1.47186e-07	8.26977e-06	Tmsb4x	UP
0.779953	10.4069	50.2432	1.64081e-07	9.00195e-06	Glul	UP
1.18886	8.01856	50.218	1.64795e-07	9.00195e-06	Grn	UP
1.78226	5.0656	49.8169	1.76663e-07	9.58369e-06	Tinagl1	UP
3.00173	4.01195	49.2569	1.94797e-07	1.02151e-05	Fcgr3a	UP
0.905762	6.08317	49.1901	1.97093e-07	1.02671e-05	Esam	UP
0.963385	6.78332	48.2478	2.32747e-07	1.18882e-05	Cxcl14	UP
0.78547	7.10304	47.7157	2.55905e-07	1.29035e-05	Slc39a1	UP
2.2071	3.83536	46.9181	2.95398e-07	1.45684e-05	Lrg1	UP
1.41543	4.75139	46.9007	2.96332e-07	1.45684e-05	Oaf	UP
0.758755	6.71961	46.7374	3.05231e-07	1.49127e-05	Htra1	UP
1.61168	4.67358	46.609	3.12426e-07	1.517e-05	Dbx2	UP
2.05984	3.13775	46.5622	3.15096e-07	1.52058e-05	Emp3	UP
0.94856	6.21058	46.0165	3.48112e-07	1.66966e-05	Azin1	UP
0.679192	6.85341	45.9075	3.55136e-07	1.69303e-05	Odc1	UP
1.54934	4.89572	45.696	3.6922e-07	1.73909e-05	Fgl2	UP
1.08691	6.69344	45.1746	4.06573e-07	1.87024e-05	Lgmn	UP
0.969997	6.1095	44.9742	4.21996e-07	1.92989e-05	Arf4	UP
1.4732	6.15821	44.9169	4.2652e-07	1.93931e-05	Jun	UP
0.645917	6.78303	44.7103	4.43278e-07	1.99247e-05	Ccnd3	UP
1.57127	5.62616	44.2966	4.78993e-07	2.14058e-05	Dusp1	UP
1.32482	4.73003	44.1052	4.96561e-07	2.19435e-05	Coq8b	UP
0.718143	8.34705	43.975	5.08906e-07	2.23634e-05	Cldn5	UP
1.04536	6.85839	43.7123	5.34842e-07	2.33726e-05	Fam219b	UP
1.54225	10.8481	43.5573	5.508e-07	2.3937e-05	Gfap	UP
1.2164	4.85566	42.5863	6.63273e-07	2.85099e-05	Relt	UP
1.16073	5.60832	42.4771	6.77391e-07	2.89585e-05	Coro1a	UP
3.84281	3.28311	42.0776	7.31891e-07	3.11192e-05	LOC298795	UP
1.00198	4.822	41.8967	7.58101e-07	3.18889e-05	Wfdc1	UP
0.965538	4.93642	41.6688	7.92575e-07	3.31617e-05	Orai1	UP
1.03963	6.02051	41.3688	8.40556e-07	3.49831e-05	Ppp1r2	UP
0.947693	5.48169	41.3281	8.473e-07	3.50782e-05	Cavin3	UP
0.832372	7.0285	41.1794	8.72452e-07	3.57432e-05	Septin11	UP
0.850016	6.00216	41.123	8.82194e-07	3.59551e-05	Txnrd1	UP
0.94032	8.05535	41.0827	8.89239e-07	3.60554e-05	Pim3	UP
2.03154	3.597	40.9785	9.07711e-07	3.65824e-05	Hmgb2	UP
1.02011	7.39341	40.9572	9.11538e-07	3.65824e-05	Mcam	UP
0.643567	7.92409	40.8957	9.22692e-07	3.66833e-05	Eif4a1	UP
1.4483	4.96111	40.892	9.23378e-07	3.66833e-05	Mcl1	UP
1.1272	5.18489	40.8452	9.31969e-07	3.68385e-05	Ripor3	UP
1.09517	4.95231	40.6482	9.69072e-07	3.81136e-05	Zdhhc18	UP
1.30009	5.515	39.4725	1.22656e-06	4.74146e-05	Nfkbia	UP
0.996779	4.7117	39.4441	1.23361e-06	4.74146e-05	Scamp2	UP
1.36787	5.30971	39.4358	1.2357e-06	4.74146e-05	Ifi30	UP
0.607512	10.8791	38.9781	1.35609e-06	5.15314e-05	LOC100361457	UP
0.983523	4.58297	38.8685	1.38674e-06	5.21919e-05	Tm4sf1	UP
3.5405	3.20972	38.4453	1.51238e-06	5.65344e-05	Ifitm1	UP
0.879482	4.69587	38.2335	1.57983e-06	5.86178e-05	Mpi	UP
1.59442	3.99389	38.1259	1.61532e-06	5.93744e-05	Lsp1	UP
0.708552	7.37394	38.0218	1.65049e-06	6.03848e-05	Taldo1	UP
1.21735	4.92506	37.9284	1.68273e-06	6.12794e-05	Ier5	UP
1.22033	4.39168	37.8822	1.69894e-06	6.15845e-05	Hyal2	UP
0.709309	6.48303	37.8024	1.72733e-06	6.23265e-05	Ipo5	UP
2.21038	4.03813	37.596	1.80314e-06	6.38898e-05	Kif22	UP
1.99956	3.74771	37.2003	1.95869e-06	6.84759e-05	Ifitm2	UP
0.409583	9.05523	36.9484	2.06526e-06	7.18821e-05	Cd59	UP
0.753573	5.80788	36.8498	2.10863e-06	7.30681e-05	Slc44a2	UP
1.8634	4.07628	36.7042	2.17453e-06	7.50212e-05	Upp1	UP
1.29792	3.94113	36.5298	2.25638e-06	7.71681e-05	Ptpn2	UP
0.737597	7.01238	36.4992	2.27108e-06	7.72549e-05	Ifngr1	UP
0.952363	5.78959	36.4837	2.27856e-06	7.72549e-05	Cd151	UP
1.68282	5.89519	36.0946	2.47548e-06	8.2948e-05	Pdpn	UP
1.36627	5.09556	35.994	2.52929e-06	8.39469e-05	Zyx	UP
0.637289	8.58574	35.8652	2.60011e-06	8.59346e-05	H3f3b	UP
0.968859	5.97655	35.6555	2.71995e-06	8.95194e-05	Ctsl	UP
1.36623	3.94124	35.5798	2.76473e-06	9.06139e-05	Hebp1	UP
0.968138	5.85903	35.4498	2.84338e-06	9.28051e-05	Cdk5rap3	UP
0.730225	5.968	35.205	2.99815e-06	9.66536e-05	Sec61a1	UP
1.98899	3.66911	35.102	3.06595e-06	9.84356e-05	Casp4	UP
0.645128	6.15199	34.8252	3.2565e-06	0.000102462	Emd	UP
0.963449	6.72746	34.6771	3.3637e-06	0.000105414	Ucp2	UP
1.19554	5.82375	34.5966	3.42357e-06	0.000106442	Acer2	UP
0.549162	9.05992	34.573	3.44134e-06	0.000106573	Atf4	UP
0.56277	6.47357	34.3925	3.58054e-06	0.000110449	Timp3	UP
0.76356	5.89011	34.1922	3.74211e-06	0.000114012	LOC120096621	UP
1.12166	5.13116	34.178	3.75389e-06	0.000114012	Adgrl4	UP
0.874462	6.75993	34.1572	3.77112e-06	0.000114012	Ccdc88c	UP
2.16567	3.20741	34.1563	3.7719e-06	0.000114012	Cebpb	UP
0.891381	5.56312	34.028	3.88045e-06	0.000116043	Coq10b	UP
0.726806	6.39194	34.0115	3.89464e-06	0.000116043	Cystm1	UP
1.00464	5.12418	33.9648	3.93519e-06	0.000116808	Rassf1	UP
2.74452	5.21895	33.8053	4.07695e-06	0.000120561	Crym	UP
0.949916	5.9963	33.7878	4.09285e-06	0.000120578	Bag3	UP
0.435427	8.80726	33.6259	4.24316e-06	0.000124077	Sumo3	UP
0.781223	6.26969	33.3543	4.50863e-06	0.000130867	St3gal4	UP
0.743458	9.21332	33.202	4.66533e-06	0.000134423	Ctsb	UP
1.18247	5.96565	32.7469	5.16967e-06	0.000147335	Cd38	UP
0.658935	6.76335	32.7249	5.19559e-06	0.00014754	Eif3d	UP
1.47506	4.59677	32.6949	5.23094e-06	0.000148009	Ppp1r15a	UP
1.50015	4.94079	32.4943	5.4748e-06	0.000153255	Cp	UP
1.56124	5.23335	32.2772	5.75256e-06	0.00015933	Serping1	UP
1.61929	5.03028	32.2322	5.81193e-06	0.000160409	Cd24	UP
0.814388	5.364	32.0566	6.05033e-06	0.000165707	Nup93	UP
0.665438	6.33719	32.0446	6.06709e-06	0.000165707	Sqle	UP
1.4682	4.23711	31.9946	6.13706e-06	0.000167038	Rnf122	UP
1.30501	4.27081	31.8514	6.34233e-06	0.00017203	Capg	UP
0.79462	5.4383	31.7839	6.44181e-06	0.000174128	Snx18	UP
0.988226	5.37683	31.7557	6.48382e-06	0.000174664	Susd6	UP
2.43103	5.15089	31.3713	7.08679e-06	0.000188327	Gpx2	UP
0.823641	6.44432	31.2934	7.21626e-06	0.000190838	Ankrd28	UP
1.5267	5.63775	31.2853	7.2298e-06	0.000190838	Ctsz	UP
0.61332	10.1752	31.2505	7.28867e-06	0.000190846	Clu	UP
0.52263	7.0336	31.2401	7.3063e-06	0.000190846	G3bp1	UP
2.01139	3.56805	31.2342	7.31625e-06	0.000190846	Cbr3	UP
0.842811	7.37765	31.2278	7.32716e-06	0.000190846	LOC120102378	UP
4.55403	2.16776	31.1176	7.51774e-06	0.000195163	S100a8	UP
0.767241	6.18942	30.9781	7.76678e-06	0.000200931	Septin9	UP
0.691247	7.23652	30.9599	7.7999e-06	0.000200931	Ppdpf	UP
1.10728	4.46376	30.9508	7.81654e-06	0.000200931	Ppp1r18	UP
0.841988	5.74628	30.9227	7.86807e-06	0.000201597	Atp6v0e1	UP
1.661	3.727	30.8556	7.99264e-06	0.000203463	Fcgr1a	UP
1.01175	5.00601	30.8015	8.09473e-06	0.000205397	Fkbp5	UP
0.859025	4.51611	30.6265	8.43465e-06	0.000213334	Srarp	UP
1.54054	4.31772	30.534	8.62036e-06	0.000217332	Slc11a1	UP
1.97499	3.3258	30.1867	9.35847e-06	0.000233694	Clec12a	UP
0.85427	5.3352	29.9957	9.79321e-06	0.000243007	Hif1a	UP
0.797057	6.03293	29.703	1.05024e-05	0.000257564	Mrpl45	UP
0.73592	7.13186	29.6997	1.05108e-05	0.000257564	Tpm3	UP
0.521314	8.92338	29.6686	1.05893e-05	0.000258409	Rps2	UP
0.596104	6.99419	29.6601	1.0611e-05	0.000258409	Raver2	UP
1.6329	4.17992	29.5217	1.09694e-05	0.000265492	Btg3	UP
1.14471	6.05505	29.2921	1.15928e-05	0.000275496	Sox9	UP
1.1752	6.01897	29.0194	1.23839e-05	0.000293408	Galnt6	UP
0.667902	6.97619	28.9129	1.27082e-05	0.00029929	Slc3a2	UP
0.93589	5.91699	28.2053	1.51118e-05	0.000350647	Rps27l	UP
0.866959	7.40546	28.1871	1.51799e-05	0.000351191	LOC100360087	UP
0.664322	6.21955	28.1497	1.53205e-05	0.000353405	Cdr2l	UP
0.792243	6.06906	28.0633	1.56508e-05	0.000357877	Ccnd1	UP
0.420534	7.85435	27.7487	1.69204e-05	0.00038467	Cnbp	UP
1.19958	3.92473	27.5249	1.78914e-05	0.000405112	Fam110d	UP
1.06512	4.99918	27.5179	1.79226e-05	0.000405112	Lcp1	UP
0.505232	7.24525	27.4875	1.80591e-05	0.000407028	Eif2s2	UP
0.383074	9.654	27.3502	1.8691e-05	0.000418871	Snx32	UP
0.664361	5.7876	27.285	1.89991e-05	0.000424565	Dtymk	UP
0.703226	5.31551	27.2402	1.9214e-05	0.000428152	Traf7	UP
0.800543	7.09079	27.1791	1.95114e-05	0.000433549	Actg1	UP
1.19978	4.94962	27.1414	1.96972e-05	0.000436444	Mthfd2	UP
0.688568	7.06956	27.0247	2.02853e-05	0.000448214	Flot2	UP
2.11106	2.99622	26.9696	2.05696e-05	0.000453222	Plp2	UP
0.698718	6.11274	26.9325	2.07629e-05	0.000454933	Etf1	UP
0.608866	6.21452	26.8704	2.10921e-05	0.000460861	LOC102551408	UP
0.392597	9.31839	26.7916	2.15171e-05	0.000468845	B2m	UP
0.561804	7.81774	26.7651	2.16619e-05	0.000470698	Gsta1	UP
0.928945	5.80476	26.6915	2.20708e-05	0.000475237	Erf	UP
0.484968	6.82189	26.6891	2.20842e-05	0.000475237	Insig1	UP
1.78658	4.82846	26.684	2.21125e-05	0.000475237	Tagln	UP
1.4093	4.24988	26.6478	2.23169e-05	0.000478324	Olfml2b	UP
0.875329	5.15857	26.6258	2.24421e-05	0.000479701	Slc25a37	UP
0.772443	6.52196	26.4629	2.33929e-05	0.000493321	Pnp	UP
1.0462	5.84272	26.2293	2.48335e-05	0.000516774	Erbin	UP
0.560351	6.31446	26.198	2.50335e-05	0.000519561	Mapk14	UP
1.87656	4.05091	26.1535	2.5321e-05	0.000521986	Tnfrsf12a	UP
0.683594	7.55434	26.1492	2.53494e-05	0.000521986	Nudt4	UP
0.804809	6.68707	26.1492	2.53494e-05	0.000521986	Ptp4a3	UP
1.239	4.35265	26.1343	2.54462e-05	0.00052261	Eva1b	UP
2.43443	2.95634	25.8469	2.74022e-05	0.000555531	Folr2	UP
0.435158	7.23335	25.766	2.79819e-05	0.000565824	Gpx1	UP
0.842079	5.47334	25.7152	2.83525e-05	0.000571847	Slc41a3	UP
0.36686	8.53217	25.6738	2.86578e-05	0.000575594	U2af1	UP
1.54445	5.05174	25.5045	2.9947e-05	0.000599397	Zfp36l1	UP
1.15362	4.54925	25.4833	3.01127e-05	0.000601183	Ier5l	UP
0.576215	5.77248	25.4169	3.06379e-05	0.00061012	Kdelr2	UP
1.22164	4.76808	25.3963	3.08032e-05	0.000611864	Ptpn6	UP
2.43406	3.52058	25.3795	3.09386e-05	0.000613004	LOC108348108	UP
0.583242	6.68247	24.6404	3.75746e-05	0.000733405	Mapre1	UP
1.00754	6.61602	24.5894	3.80861e-05	0.000741547	Tyrobp	UP
1.12994	3.95324	24.5086	3.89121e-05	0.000752509	Qprt	UP
1.67993	3.93827	24.4945	3.90584e-05	0.000752509	Birc5	UP
0.788229	5.84634	24.4826	3.91821e-05	0.000752509	Cttnbp2nl	UP
0.892488	5.98359	24.4711	3.93019e-05	0.000752509	Litaf	UP
0.872763	5.61435	24.4695	3.93187e-05	0.000752509	Pabpc4	UP
0.750013	6.71985	24.4388	3.96408e-05	0.000756831	Serpinh1	UP
0.812062	6.40568	24.3434	4.06619e-05	0.000770714	Ifngr2	UP
0.799338	4.71173	24.2996	4.11394e-05	0.000777891	Ptpn12	UP
0.862151	5.39882	24.2023	4.2223e-05	0.000796466	Samd4b	UP
1.19967	4.86089	24.1632	4.26669e-05	0.000802913	Cmtm7	UP
0.64764	5.84248	24.1265	4.30887e-05	0.00080699	Camkk2	UP
2.32231	3.50073	24.0623	4.38364e-05	0.000817758	Rarres2	UP
0.599842	5.413	24.0593	4.38716e-05	0.000817758	Ltbr	UP
0.998712	4.98485	24.0327	4.41865e-05	0.000821681	Arap1	UP
0.829976	5.52373	24.0059	4.45049e-05	0.000823707	Ptbp1	UP
0.563016	7.57323	23.6782	4.86147e-05	0.000893466	Cotl1	UP
0.655457	5.59768	23.5746	4.99978e-05	0.000916743	LOC100912041	UP
0.526707	6.58972	23.4457	5.17794e-05	0.000945004	Gpr107	UP
1.65664	3.12256	23.1599	5.59765e-05	0.00101924	Tnfrsf1a	UP
1.508	3.84836	23.1322	5.64018e-05	0.00102461	Slc5a3	UP
0.536255	8.56347	23.0046	5.84094e-05	0.00105864	Fkbp1a	UP
0.758155	5.4081	22.992	5.86117e-05	0.00105986	Wnt7b	UP
0.330084	9.44488	22.8179	6.14865e-05	0.00110172	Rpl4	UP
0.431489	9.0108	22.7363	6.28876e-05	0.00111664	Arpc3	UP
1.64536	3.31273	22.6729	6.39987e-05	0.00113381	Ly86	UP
0.413482	6.52526	22.6256	6.48417e-05	0.00114104	Ube2r2	UP
0.773712	5.11526	22.5198	6.67705e-05	0.00116975	Rab33a	UP
0.661558	4.7167	22.417	6.87041e-05	0.00119873	Timm17b	UP
0.532296	6.49511	22.409	6.88575e-05	0.00119873	Ppp1r14b	UP
0.372009	8.40229	22.4077	6.8882e-05	0.00119873	Gps2	UP
0.745395	6.12665	22.3556	6.9889e-05	0.00121108	Cox6a2	UP
0.701713	5.27803	22.3164	7.06571e-05	0.00121751	Dpm1	UP
0.740816	5.293	22.3124	7.0735e-05	0.00121751	Acy1	UP
0.507595	6.21105	22.3003	7.09746e-05	0.00121897	Rasip1	UP
0.726388	5.2657	22.2566	7.18439e-05	0.00123121	Comt	UP
0.511579	6.08119	22.195	7.30917e-05	0.00124716	Fam98a	UP
1.11635	5.29035	22.1854	7.3288e-05	0.0012478	Irf8	UP
0.533054	6.816	21.9175	7.90033e-05	0.00132503	Paics	UP
1.32914	4.8497	21.8507	8.05037e-05	0.00134732	Scara3	UP
0.552311	6.68984	21.7115	8.37277e-05	0.00139534	Psmd11	UP
1.05306	5.54382	21.6114	8.61327e-05	0.00142268	RT1-DMb	UP
0.623005	5.07918	21.6056	8.62725e-05	0.00142268	Ifrd1	UP
0.884267	4.87848	21.5949	8.6535e-05	0.00142403	RT1-DMa	UP
2.49495	2.06578	21.4553	9.00328e-05	0.00147235	Lst1	UP
0.596734	6.28161	21.4246	9.08206e-05	0.00147908	Fbl	UP
0.464133	7.36074	21.3412	9.30032e-05	0.00150624	P4hb	UP
0.54748	6.66316	21.3389	9.30628e-05	0.00150624	Rapgef1	UP
0.620166	6.18026	21.2599	9.51841e-05	0.00153426	Shisa5	UP
0.449807	12.2644	21.0913	9.98871e-05	0.00160023	Fth1	UP
1.26831	4.02912	21.041	0.000101337	0.00162015	Vamp5	UP
0.772176	6.77343	21.0119	0.000102189	0.00163047	Aif1	UP
1.23954	4.8704	20.9545	0.000103888	0.00165087	Tmem159	UP
1.04333	4.20294	20.8178	0.000108059	0.00170338	Alox5ap	UP
0.441575	6.65563	20.8012	0.000108576	0.00170524	Serp1	UP
0.370891	9.42296	20.7942	0.000108796	0.00170524	Rpsa	UP
0.809445	5.52427	20.7932	0.000108827	0.00170524	Slc16a1	UP
0.470286	6.22669	20.7188	0.00011119	0.00173536	Lrrc42	UP
0.428718	6.38868	20.7013	0.000111754	0.00174071	Paox	UP
0.458975	9.71777	20.6323	0.00011401	0.00176536	Ptpn11	UP
0.533762	5.67139	20.5562	0.000116551	0.00180115	Iffo1	UP
1.34195	3.93893	20.5428	0.000117006	0.00180464	Pde9a	UP
0.562813	5.40292	20.4299	0.000120908	0.00185032	Tmem184b	UP
0.666914	5.21796	20.2156	0.000128709	0.00195072	Trmt61a	UP
0.725929	5.33993	20.2045	0.00012913	0.00195334	Hilpda	UP
0.563983	7.53209	20.107	0.00013287	0.00200221	RT1-A3	UP
0.53045	8.78302	20.0944	0.000133362	0.00200384	Agpat4	UP
0.588657	7.3639	20.074	0.000134161	0.00201012	Jund	UP
0.692487	6.14044	19.9442	0.00013938	0.00207644	Sulf2	UP
1.33253	4.43291	19.8038	0.000145272	0.00214704	Fpgs	UP
0.59528	5.18809	19.7559	0.00014734	0.00216631	Cdc16	UP
0.844134	5.30254	19.67	0.000151135	0.00221797	Efhd1	UP
0.467413	7.07036	19.6494	0.000152062	0.00222722	Npdc1	UP
0.591366	7.73639	19.6371	0.000152615	0.00222722	Arpc4	UP
0.60845	6.86439	19.6127	0.000153726	0.00223927	Ssbp4	UP
1.47444	3.66823	19.5236	0.000157848	0.00229507	Rac2	UP
0.866933	6.13992	19.459	0.000160911	0.00233047	Tsc22d4	UP
0.58843	5.49404	19.4541	0.000161147	0.00233047	Xpnpep1	UP
0.444833	6.37304	19.4536	0.000161171	0.00233047	Cttn	UP
0.290999	8.34154	19.4178	0.000162902	0.00235116	Arf1	UP
0.467119	7.38911	19.3802	0.000164735	0.00236893	Arpc2	UP
0.768249	6.58154	19.373	0.000165093	0.00236974	S100a10	UP
0.620811	6.51757	19.3536	0.00016605	0.00237914	Phykpl	UP
0.514366	6.24262	19.3142	0.000168015	0.00240292	Psme2	UP
0.858257	4.93716	19.2393	0.000171822	0.00245291	RT1-CE4	UP
0.44832	6.2768	19.159	0.000176007	0.00249905	Ogg1	UP
0.640751	5.68657	19.1243	0.000177848	0.00251159	Hnrnpab	UP
0.513586	7.06838	19.1148	0.000178358	0.00251427	Snrpg	UP
0.543901	7.56164	19.0867	0.000179867	0.00252649	Kndc1	UP
0.309956	8.36478	19.0448	0.00018215	0.00254945	Snrpd1	UP
0.534537	6.12845	19.044	0.000182195	0.00254945	Asns	UP
0.757139	4.94868	18.9985	0.000184705	0.00257532	Agfg1	UP
0.78754	4.9124	18.9114	0.000189621	0.00262789	Arf2	UP
0.624497	5.97252	18.9057	0.000189947	0.00262789	Stt3a	UP
0.64112	5.50463	18.838	0.000193872	0.00267543	Rcor2	UP
1.4218	4.16271	18.7877	0.000196847	0.00270911	Acta2	UP
1.84746	3.47383	18.7851	0.000197001	0.00270911	Cd68	UP
0.701635	5.56436	18.7654	0.000198179	0.00272055	Lamb2	UP
1.09985	4.55418	18.7352	0.000199999	0.00274076	Gmfg	UP
0.528893	6.10073	18.694	0.000202518	0.00277044	Gpsm1	UP
0.309502	9.92533	18.6229	0.000206935	0.00281618	LOC100362298	UP
0.955446	5.17301	18.5593	0.000210981	0.00286133	Slc35e4	UP
0.724447	5.8268	18.5377	0.000212368	0.00287519	Rab13	UP
0.870137	4.45865	18.4778	0.000216284	0.00291817	Arrdc1	UP
0.478276	10.7148	18.4377	0.000218946	0.00294902	Ftl1	UP
0.703263	5.25406	18.353	0.000224692	0.00300583	Ube2d2	UP
0.445866	6.49996	18.2237	0.000233772	0.0031167	Nr2c2ap	UP
0.80717	5.82612	18.1746	0.000237322	0.00315868	Nkain1	UP
0.423637	7.13391	18.0387	0.000247467	0.00327155	H1f0	UP
1.20254	4.22593	17.9858	0.000251535	0.00330313	Sertad1	UP
0.610373	5.26507	17.9744	0.000252423	0.00330926	Acss2	UP
0.730866	5.65801	17.9649	0.000253166	0.00331348	Rnf19b	UP
0.736935	6.91173	17.926	0.000256228	0.00334799	Rnaset2	UP
0.605188	5.43749	17.7765	0.000268377	0.00348935	Txndc12	UP
1.00288	4.41875	17.6976	0.000275041	0.00355834	Snrpa	UP
1.05781	4.30445	17.6316	0.00028075	0.00361437	Fxyd5	UP
0.764484	4.95153	17.3536	0.000306251	0.00389171	Pcna	UP
0.330252	9.83697	17.2994	0.000311506	0.00394575	Ubc	UP
0.392461	7.16669	17.2032	0.000321081	0.00403454	Anp32b	UP
0.407968	7.20194	17.0948	0.000332256	0.00416166	Rhoq	UP
0.514388	5.64595	17.0653	0.000335367	0.00419396	Ybx1	UP
0.572142	6.04844	17.045	0.000337519	0.00420748	Selenoh	UP
0.574887	5.53891	17.0078	0.00034152	0.00424004	Tfrc	UP
4.25812	4.46936	16.9013	0.000353246	0.00435522	Pmch	UP
0.487485	6.35284	16.8667	0.000357154	0.00438279	Flot1	UP
0.658788	6.05923	16.8012	0.000364678	0.00445428	Cic	UP
0.951963	5.65877	16.7854	0.000366515	0.00446978	Atn1	UP
0.480434	6.78188	16.7417	0.000371654	0.00452543	Pfn1	UP
0.539271	6.05023	16.717	0.000374585	0.00455408	Mpzl1	UP
0.69751	6.31371	16.7068	0.000375806	0.00456187	Nacad	UP
0.750885	4.78175	16.6789	0.000379174	0.00458858	Dusp6	UP
0.516372	6.08833	16.5296	0.000397733	0.00477643	Eif4a3	UP
0.301893	8.76902	16.5203	0.000398921	0.0047834	Hnrnpa3	UP
0.509802	6.34336	16.4849	0.000403476	0.00482776	Carhsp1	UP
0.753116	5.15765	16.4759	0.000404634	0.00482982	B3gnt2	UP
0.817371	5.79754	16.4582	0.000406941	0.00484999	Mfsd2a	UP
1.8988	5.29123	16.3987	0.000414806	0.00492136	Rgs4	UP
0.657629	4.97469	16.3894	0.000416047	0.00492865	Ube2f	UP
2.25472	2.27654	16.3663	0.00041916	0.00495062	Hcst	UP
0.985021	4.30537	16.3464	0.000421854	0.00497496	Ntmt1	UP
0.975979	5.17512	16.3276	0.000424417	0.00499023	Mob3a	UP
0.766642	4.25758	16.2935	0.000429111	0.00503789	Trip10	UP
0.674562	4.73087	16.2461	0.000435724	0.00509273	Tbc1d10a	UP
0.427225	5.74483	16.2214	0.000439211	0.00512586	Eif3el1	UP
0.348596	6.82473	16.203	0.000441833	0.00514121	Laptm4b	UP
0.541707	6.40732	16.167	0.000447007	0.00518651	Nop58	UP
1.05245	3.66432	16.1668	0.000447045	0.00518651	Rps4y2	UP
0.532558	5.88591	16.1203	0.000453822	0.00525739	Snrpb	UP
0.323704	7.96383	16.0688	0.000461462	0.00533019	Sod2	UP
0.866404	3.85493	16.0408	0.000465685	0.00535538	Bid	UP
0.939805	3.94594	16.0257	0.000467978	0.00537389	Hopx	UP
0.36268	6.76289	16.004	0.000471284	0.00540397	Wdr83os	UP
0.718193	5.20052	15.9651	0.000477293	0.00546343	Tmem150a	UP
0.338056	9.0448	15.9606	0.000477994	0.00546343	Nme2	UP
1.41986	5.36151	15.957	0.000478553	0.00546343	Ptk2b	UP
0.476275	6.57848	15.8998	0.000487547	0.00554197	Calu	UP
0.662824	6.52913	15.8508	0.000495408	0.00561719	Nacc1	UP
0.419587	6.51441	15.8496	0.000495592	0.00561719	Snrpf	UP
1.33797	3.14069	15.8082	0.000502344	0.00567735	Pmf1	UP
0.491283	7.64528	15.7497	0.000512045	0.00577869	Akap2	UP
1.04897	3.87518	15.7204	0.000516991	0.00581781	Clec10a	UP
0.651816	6.35673	15.6792	0.000524014	0.00587345	Klf9	UP
0.583677	5.33505	15.6712	0.000525399	0.00587879	Lipe	UP
0.750815	4.76894	15.6395	0.000530895	0.00592147	Gch1	UP
0.633711	5.54412	15.5924	0.000539165	0.00599869	Lta4h	UP
1.00115	3.63307	15.5587	0.000545186	0.0060513	Nip7	UP
0.485752	5.99549	15.4445	0.000566086	0.00625397	Srf	UP
0.531569	5.94813	15.3676	0.000580655	0.0063702	Adipor2	UP
0.682605	4.45792	15.3285	0.000588221	0.00642631	Ankrd13b	UP
0.549345	6.08405	15.2734	0.000599061	0.00653556	Cdkn2aipnl	UP
0.711292	5.52061	15.2693	0.000599883	0.00653556	Plat	UP
0.262298	8.46194	15.2383	0.000606079	0.00659393	Pcbp1	UP
0.430258	6.7772	15.225	0.00060876	0.00660483	Fgfr1	UP
0.319341	8.25037	15.2127	0.000611244	0.00662265	Rab5c	UP
0.604824	6.12535	15.2056	0.000612691	0.00662919	Cdc42se1	UP
0.392018	8.9059	15.1918	0.000615504	0.00665049	Rhoa	UP
0.299548	9.02962	15.1819	0.000617534	0.00666326	Tkt	UP
0.695031	5.65388	15.169	0.000620203	0.0066829	Hs2st1	UP
0.309345	8.61126	15.1417	0.000625847	0.00673449	Capzb	UP
0.579696	5.78822	15.0872	0.000637319	0.00682991	Dusp7	UP
0.789514	4.29042	15.0244	0.000650824	0.00695568	Mettl1	UP
0.476486	7.87921	14.9605	0.000664867	0.00709613	Slc6a8	UP
0.662193	6.83519	14.9454	0.00066823	0.00712236	Klk6	UP
0.567688	5.92269	14.8351	0.000693399	0.00733101	Srm	UP
0.467128	7.51705	14.8219	0.000696481	0.00735371	Fscn1	UP
0.591321	6.09066	14.7595	0.000711239	0.00747942	Slc9a3r2	UP
0.779119	5.22674	14.6455	0.000739081	0.0077206	Syngr2	UP
0.905032	4.32183	14.6166	0.000746326	0.0077373	Gadd45b	UP
0.574014	5.91872	14.6156	0.000746582	0.0077373	Creg1	UP
1.04954	4.18749	14.6003	0.000750465	0.00776731	LOC120103026	UP
0.343335	6.05119	14.5768	0.000756437	0.00781883	Esd	UP
0.356717	6.98402	14.5202	0.00077108	0.0079493	Arhgdia	UP
0.498692	5.78251	14.4725	0.000783625	0.00806805	Bfar	UP
0.553346	5.54114	14.3975	0.000803858	0.00826555	LOC103694199	UP
0.481781	5.69464	14.3881	0.000806418	0.00828105	Capn12	UP
0.483216	6.11505	14.3803	0.00080856	0.00829222	Tmed2	UP
0.484638	5.95732	14.2792	0.00083688	0.00853813	Impdh2	UP
0.601943	4.93078	14.2244	0.000852674	0.00866555	Elk1	UP
0.62387	5.31472	14.2174	0.000854731	0.00867524	Med19	UP
0.295075	9.67646	14.1829	0.000864848	0.00874408	Npm1	UP
0.979959	4.34649	14.1071	0.000887595	0.00889404	Mvp	UP
0.48776	5.84074	14.0205	0.000914371	0.00909284	RGD1308134	UP
1.12853	3.62796	13.9497	0.000936888	0.00923503	Gpr84	UP
0.359609	6.76433	13.9042	0.000951703	0.00936934	Cap1	UP
0.449588	6.69677	13.8601	0.000966291	0.00948904	Eprs	UP
0.496367	5.28881	13.8559	0.000967691	0.00948904	Parp1	UP
0.285	8.91344	13.8188	0.000980165	0.00957761	Rpl15	UP
0.562188	5.52025	13.8061	0.000984487	0.00960054	Bcar1	UP
0.582573	5.35434	13.8047	0.000984953	0.00960054	Abce1	UP
0.780176	4.66003	13.7663	0.000998103	0.00970467	Kpna2	UP
0.301041	6.71248	13.7591	0.00100062	0.00971711	Bcl2l1	UP
2.03392	5.43365	13.7312	0.00101031	0.00977505	Prkcd	UP
0.508523	6.53682	13.6267	0.00104762	0.0101111	Akap12	UP
0.316663	7.07609	13.6053	0.00105545	0.0101743	Ggnbp2	UP
0.798665	5.29387	13.5929	0.00105999	0.0102055	Sox2	UP
0.409588	6.68449	13.5617	0.00107156	0.0102917	Paf1	UP
0.536101	5.34142	13.5401	0.00107966	0.0103442	Fen1	UP
0.388028	6.56537	13.4436	0.00111662	0.0106722	Selenof	UP
0.621188	6.50255	13.44	0.00111805	0.0106722	Extl1	UP
0.952755	4.78478	13.2967	0.00117556	0.0111409	Hmgcs2	UP
0.734183	7.03463	13.2884	0.00117901	0.0111596	Vgf	UP
0.840151	4.48431	13.2623	0.00118986	0.0112319	Ext1	UP
0.599128	5.86816	13.2599	0.00119087	0.0112319	Ampd3	UP
0.535803	6.44558	13.2356	0.00120107	0.0113145	Nras	UP
0.583531	4.71288	13.2105	0.00121171	0.0114011	Gnl3	UP
0.501197	5.65194	13.1613	0.00123289	0.0115115	Xpo1	UP
0.306124	9.7389	13.1561	0.00123514	0.0115115	Myl6	UP
1.31936	3.29329	13.1561	0.00123515	0.0115115	Mgst2	UP
0.9954	6.07506	13.0682	0.00127403	0.0117348	Rbfox1	UP
0.553783	5.3162	12.9882	0.00131063	0.0120105	Rnft2	UP
0.502059	6.4073	12.9865	0.0013114	0.0120105	Psmb2	UP
0.972579	4.19693	12.9348	0.00133564	0.0122022	Arhgef39	UP
0.465295	6.45011	12.8202	0.00139113	0.0126505	Usp14	UP
1.07477	3.81309	12.81	0.00139619	0.0126723	Eif4ebp1	UP
0.58064	4.90617	12.8057	0.00139837	0.0126723	Mkln1	UP
0.784877	4.73028	12.7715	0.00141551	0.0127982	Ubr7	UP
0.397637	8.29335	12.7487	0.00142705	0.0128729	Slc44a1	UP
0.72239	4.50712	12.7364	0.00143334	0.012913	Aen	UP
0.274551	8.29482	12.7163	0.00144363	0.0129778	Psmb4	UP
0.675493	4.28513	12.6925	0.00145599	0.0130591	Npm3	UP
0.514962	7.76063	12.661	0.00147243	0.0131765	Best1	UP
0.869952	4.01993	12.6534	0.00147646	0.0131976	LOC103691621	UP
0.827548	4.09021	12.6411	0.00148298	0.0132258	Mocs1	UP
0.37152	7.94784	12.6222	0.00149306	0.0132855	H2az1	UP
0.481165	5.249	12.5906	0.00151003	0.0134062	Pgam5	UP
0.336755	7.76722	12.5559	0.00152894	0.0135587	Gnb2	UP
0.515055	5.78173	12.522	0.00154765	0.0136938	Fermt2	UP
0.55183	5.58276	12.4994	0.00156028	0.013764	Homer3	UP
0.296061	7.07203	12.4861	0.00156777	0.0138097	G6pd	UP
0.430793	6.27496	12.4818	0.00157019	0.0138156	Hmga1	UP
0.341515	9.07915	12.4607	0.00158213	0.0138741	Ttyh1	UP
0.877793	3.45504	12.4396	0.00159421	0.0139645	Rfc4	UP
0.583122	5.87435	12.4305	0.00159945	0.0139792	Fam131a	UP
0.66698	4.66236	12.3875	0.0016244	0.014165	Dcakd	UP
0.423993	7.42949	12.387	0.00162471	0.014165	Akap17a	UP
0.887324	4.56482	12.3715	0.00163382	0.0142007	Socs2	UP
0.429325	5.88504	12.3438	0.00165024	0.014296	RGD735065	UP
0.273025	7.55045	12.2079	0.00173343	0.0149019	Selenok	UP
0.539368	5.41491	12.1648	0.00176077	0.0151015	Kctd13	UP
0.426844	5.63217	12.1622	0.00176242	0.0151015	Magoh	UP
0.255032	7.65892	12.154	0.00176765	0.0151298	Pcbp2	UP
0.657207	4.66719	12.0528	0.00183393	0.0155432	Tapbp	UP
0.482572	5.586	12.05	0.0018358	0.0155432	Slc15a4	UP
0.537432	5.60311	12.0133	0.00186055	0.015686	Tpm1	UP
0.419819	6.51847	11.9594	0.00189755	0.0159638	Ddx24	UP
0.529504	5.19878	11.9411	0.00191026	0.0160364	Eif1a	UP
0.516385	5.52512	11.8809	0.00195287	0.0163244	Commd5	UP
0.548652	5.12726	11.8741	0.00195775	0.0163478	Ddx39a	UP
0.394502	7.6974	11.7996	0.00201196	0.0167827	Raly	UP
0.33942	6.27097	11.7543	0.00204577	0.0170106	Scamp3	UP
0.248924	7.47909	11.7358	0.00205972	0.0171085	Sar1a	UP
0.716572	5.74983	11.7229	0.00206954	0.0171719	Spsb1	UP
0.424962	6.27228	11.7059	0.0020825	0.0172613	Ssr3	UP
0.408398	6.39353	11.6736	0.00210743	0.0174129	Pip5k1c	UP
0.408165	6.06678	11.6543	0.00212255	0.0175194	Caprin1	UP
0.921559	4.02655	11.6384	0.00213501	0.0175524	Psmb8	UP
0.25688	8.46882	11.6374	0.00213578	0.0175524	Rpl6	UP
0.85477	3.75067	11.635	0.0021377	0.0175524	Sp110	UP
0.311873	7.01152	11.619	0.00215034	0.0176194	Rab12	UP
0.627466	5.23904	11.5844	0.00217802	0.0178276	Lrp10	UP
0.609642	5.32616	11.5572	0.00220003	0.0179704	Plpp1	UP
0.796194	4.25479	11.5374	0.00221623	0.0180465	Galr2	UP
0.242402	8.18002	11.5187	0.00223168	0.0181392	Smim14	UP
0.567021	4.35676	11.5079	0.0022406	0.0181697	Psmd5	UP
0.272754	9.79776	11.5023	0.00224523	0.0181885	Tubb5	UP
0.270752	7.76284	11.4742	0.00226881	0.0183605	Mtch2	UP
0.545727	4.72948	11.4702	0.00227215	0.0183619	Eci2	UP
0.511638	5.52356	11.4481	0.00229088	0.0184632	Rasd2	UP
0.655222	4.5026	11.4114	0.00232237	0.0186216	Slc29a1	UP
0.523366	4.97036	11.3885	0.00234222	0.0187616	Idi1	UP
0.352776	7.67961	11.3456	0.00237996	0.0189739	Hmgb1	UP
0.40132	8.3776	11.3162	0.00240614	0.0191372	Gnao1	UP
0.500362	5.2985	11.3001	0.00242062	0.0192135	Arcn1	UP
0.425234	5.78743	11.2551	0.00246165	0.0194606	Slc41a1	UP
0.292151	8.67694	11.2152	0.00249867	0.019666	Mlc1	UP
0.52761	4.95411	11.2108	0.00250284	0.019666	Mogs	UP
0.357497	7.33404	11.1394	0.00257067	0.0201203	LOC120094260	UP
0.358766	7.96941	11.1301	0.0025797	0.0201694	Ptprf	UP
0.297819	7.09294	11.122	0.00258754	0.0201921	Psma3	UP
0.221459	8.83057	11.1099	0.00259931	0.0202437	Rps13	UP
0.4387	5.6283	11.1013	0.00260772	0.0202891	Nfkbib	UP
0.421794	6.3242	11.0794	0.00262929	0.0204367	Cry2	UP
0.524648	6.49307	11.0766	0.00263199	0.0204376	Cd82	UP
0.460601	5.93598	11.068	0.00264052	0.0204836	Mapkapk2	UP
0.587281	5.69088	11.0587	0.00264985	0.0205206	Arf6	UP
0.319495	9.18201	11.0554	0.00265306	0.0205206	Arf5	UP
0.886899	4.30101	11.0554	0.00265313	0.0205206	Rasl11b	UP
0.752703	4.42545	11.048	0.00266046	0.0205571	Nfe2l2	UP
0.791601	4.81029	11.0315	0.00267709	0.0206414	Chac1	UP
0.696754	4.81394	11.0308	0.00267777	0.0206414	Cbx4	UP
1.24519	3.56279	11.0278	0.00268082	0.0206414	Pttg1	UP
0.462284	6.45901	11.0245	0.00268419	0.0206414	Rock2	UP
0.447592	6.26947	10.9666	0.00274332	0.0210117	Rnh1	UP
2.49838	5.56459	10.9216	0.00279043	0.0213309	Slc17a7	UP
0.952192	2.7497	10.8972	0.00281627	0.0215075	Nxt1	UP
0.253572	9.83681	10.8933	0.00282042	0.0215184	LOC120095046	UP
0.829431	5.22891	10.869	0.00284642	0.0216749	Galnt9	UP
0.251774	8.57766	10.8597	0.0028565	0.0217304	Snrpd3	UP
0.370247	6.44458	10.8338	0.00288459	0.0219017	Trafd1	UP
0.4543	6.12342	10.8279	0.00289109	0.0219088	Rnf181	UP
0.72244	4.27677	10.8196	0.00290025	0.0219571	Catsperz	UP
0.446039	5.94029	10.7955	0.00292686	0.0221159	Yipf2	UP
0.367085	6.32124	10.7916	0.00293116	0.0221272	B4galt5	UP
0.844673	4.58624	10.7825	0.0029413	0.0221824	Sult1a1	UP
0.398971	7.3971	10.7747	0.00295	0.0222065	Sdf4	UP
0.687401	5.71339	10.7746	0.00295014	0.0222065	Ankmy1	UP
0.390588	6.25471	10.7673	0.00295832	0.0222445	U2surp	UP
0.459144	5.52022	10.7632	0.00296293	0.0222445	Api5	UP
0.408276	7.33825	10.7524	0.00297515	0.0222881	Pgls	UP
0.408143	7.58508	10.7398	0.00298944	0.0223282	Marcksl1	UP
0.541586	4.77186	10.7376	0.00299186	0.0223282	Slc17a5	UP
0.743846	5.3213	10.7256	0.00300558	0.0223882	LOC100910821	UP
0.469024	5.81308	10.6514	0.00309177	0.0229866	Rars1	UP
0.25527	8.02835	10.6354	0.00311061	0.0231049	LOC100911177	UP
0.346061	6.21307	10.6128	0.0031376	0.0232495	Nek9	UP
0.515744	10.4885	10.5683	0.00319137	0.0235712	Tf	UP
0.456466	5.95291	10.5448	0.00322023	0.0237076	Acsf2	UP
0.432821	6.25863	10.479	0.00330243	0.0241421	Yars1	UP
0.884573	3.94395	10.3669	0.00344772	0.0250876	Exosc2	UP
0.510954	4.93066	10.3528	0.00346657	0.0251782	Frmd8	UP
0.428815	6.78294	10.3456	0.0034762	0.0252249	Wdfy1	UP
0.361726	6.52292	10.3414	0.00348176	0.025242	Ethe1	UP
0.605372	5.26037	10.3312	0.00349544	0.0252945	Csnk2a2	UP
0.455707	5.35826	10.2987	0.0035395	0.0255195	Zfp330	UP
0.373252	6.77077	10.2765	0.00357004	0.025716	Mars1	UP
0.388585	7.39199	10.2437	0.00361552	0.0260198	Zeb1	UP
0.260642	7.76726	10.2246	0.00364235	0.0261651	Pnpo	UP
0.580641	5.00346	10.2049	0.00367026	0.0263345	Avpi1	UP
0.501324	4.85392	10.1959	0.00368302	0.0263849	Aasdhppt	UP
0.251167	7.76912	10.1929	0.00368732	0.0263917	Csnk1a1	UP
0.211819	8.80843	10.1556	0.00374093	0.0267268	Cdc42	UP
0.445316	4.76491	10.1358	0.00376982	0.0268843	Surf6	UP
0.417862	8.02292	10.129	0.00377973	0.0269306	Fcer1g	UP
0.417407	5.78429	10.0904	0.0038369	0.0272392	Strap	UP
0.37079	5.81223	10.0875	0.00384114	0.0272447	Polr2g	UP
0.725905	5.5373	10.0675	0.00387115	0.0273984	LOC108350531	UP
0.871511	4.49009	10.0661	0.00387326	0.0273984	Rps17l	UP
0.301221	7.93361	10.0495	0.00389841	0.0275516	Rps18	UP
1.41156	3.11137	10.0408	0.00391166	0.0276204	Clec4a3	UP
0.643331	5.31312	10.0161	0.00394938	0.0278119	Smpd5	UP
0.331916	5.9191	10.0043	0.00396759	0.027904	LOC120096685	UP
0.410873	7.54974	9.96366	0.004031	0.0282172	Cmip	UP
0.275525	7.75399	9.96299	0.00403205	0.0282172	Mrps18b	UP
0.536176	5.40897	9.95924	0.00403794	0.0282333	Anxa11	UP
0.378056	6.63164	9.92203	0.00409706	0.0285191	Rap1b	UP
0.419184	5.65736	9.91985	0.00410057	0.0285191	Idh1	UP
0.400082	5.64046	9.91734	0.00410459	0.0285218	Tnfaip1	UP
0.739179	4.77948	9.90759	0.00412027	0.0285803	Dap	UP
1.41105	1.96064	9.89422	0.00414187	0.0286543	Pf4	UP
0.448473	5.6471	9.88826	0.00415153	0.0286959	Mrps10	UP
0.264366	7.0294	9.8806	0.00416401	0.0287328	Ap1b1	UP
0.292606	7.11195	9.84335	0.0042252	0.0290013	C1qbp	UP
0.235668	7.59561	9.83782	0.00423436	0.0290388	Nap1l1	UP
0.763662	4.2408	9.83521	0.00423871	0.0290433	Mvd	UP
0.382062	6.42804	9.807	0.00428586	0.0292612	Ssr4	UP
0.51627	5.99149	9.77937	0.00433261	0.0295067	Mindy1	UP
0.391335	5.9366	9.77142	0.00434615	0.0295734	Ngdn	UP
1.08103	3.4523	9.75682	0.00437118	0.0296948	Adm	UP
0.493194	4.95222	9.7566	0.00437155	0.0296948	Mknk2	UP
0.89727	3.28832	9.74048	0.00439935	0.0298579	LOC120098944	UP
0.428515	5.88314	9.72786	0.00442124	0.0299548	Aprt	UP
0.4273	5.71887	9.71475	0.00444411	0.0300838	Khdc4	UP
1.06798	3.42006	9.68092	0.00450375	0.0303309	Spc24	UP
0.588336	4.33682	9.66373	0.00453438	0.030485	Gpr19	UP
0.658471	4.44949	9.65992	0.00454119	0.0305047	Smu1	UP
0.409683	6.03175	9.65292	0.00455374	0.0305629	Znrf1	UP
0.51544	5.26602	9.64589	0.0045664	0.0306142	Dpagt1	UP
0.632565	4.52108	9.64435	0.00456917	0.0306142	Smndc1	UP
0.343099	6.69176	9.62257	0.00460864	0.0308524	Brd2	UP
0.41215	6.39353	9.5807	0.00468555	0.0313164	Atic	UP
0.33514	6.2182	9.56544	0.00471393	0.0314769	Plekho1	UP
0.341657	5.5841	9.55833	0.0047272	0.0315387	Mrpl40	UP
0.537583	5.81993	9.54741	0.0047477	0.0315898	Tmem117	UP
0.581593	4.68686	9.54569	0.00475092	0.0315898	Nup62	UP
0.294499	7.02754	9.52782	0.00478469	0.0317875	Cct5	UP
0.32346	6.76184	9.52208	0.00479558	0.0318232	Psmd9	UP
0.495594	5.5923	9.52073	0.00479816	0.0318232	Ppp1r15b	UP
0.465979	7.22614	9.51088	0.00481693	0.0318671	Olfm1	UP
0.636389	5.48796	9.50132	0.00483523	0.0319526	Cyth4	UP
0.502714	6.2484	9.49063	0.00485577	0.0320432	Fbxl16	UP
0.350821	6.12106	9.4751	0.00488581	0.0322144	Nop16	UP
0.500756	4.88213	9.47233	0.00489117	0.0322227	Tlnrd1	UP
0.450965	9.32314	9.46071	0.00491379	0.032293	Mag	UP
0.483414	6.11404	9.46053	0.00491416	0.032293	Itgb1	UP
0.466407	6.18194	9.45341	0.00492808	0.0323305	Dnm2	UP
1.91409	2.32376	9.41123	0.00501143	0.0327953	Kdelr3	UP
0.448053	5.6053	9.39687	0.00504016	0.0329285	Prkar2a	UP
0.347963	6.32193	9.38832	0.00505735	0.0330134	Nf2	UP
0.33005	6.80583	9.38415	0.00506576	0.0330409	LOC102556004	UP
0.267559	8.03946	9.3635	0.00510762	0.0332037	Sec61g	UP
0.332333	6.48593	9.34091	0.00515384	0.0334214	Stx4	UP
0.388324	7.14826	9.29091	0.00525779	0.0339834	LOC108348937	UP
2.28387	1.87816	9.28236	0.00527578	0.0340717	Ube2c	UP
0.390503	5.48161	9.2694	0.00530319	0.0342206	Slc9a8	UP
0.425445	6.11786	9.26732	0.00530762	0.0342211	Lrrn2	UP
0.477324	5.54648	9.26501	0.00531251	0.0342246	Lrrc75a	UP
0.408477	5.64949	9.25981	0.00532359	0.0342427	Ube2n	UP
0.428175	5.91618	9.25756	0.00532839	0.0342427	Ube4b	UP
3.49046	0.208283	10.2082	0.00535557	0.0343893	Ccl17	UP
0.555663	4.73825	9.22938	0.00538884	0.0345748	Alyref	UP
0.448572	5.81581	9.207	0.00543739	0.0348578	Tjp2	UP
0.585506	4.83518	9.19205	0.00547007	0.0349534	Polr1h	UP
0.545273	4.77647	9.16845	0.00552212	0.0352002	Lman2	UP
0.364464	7.01653	9.16641	0.00552666	0.0352006	Cbr1	UP
0.464057	5.03305	9.16203	0.00553639	0.035234	Eif2s1	UP
0.321498	6.73984	9.14775	0.00556824	0.035408	Dgcr6	UP
0.461838	5.03831	9.11923	0.00563244	0.0357874	Faf1	UP
0.659579	4.95012	9.11269	0.00564727	0.0358238	Ldb1	UP
0.369775	6.00308	9.10203	0.00567156	0.0359199	Lmbr1l	UP
0.355276	6.74851	9.09214	0.00569417	0.0360051	Acsl4	UP
0.424175	6.24415	9.08878	0.00570188	0.0360249	Cd47	UP
0.45834	5.96733	9.07604	0.00573121	0.0361232	Phc2	UP
0.406122	5.90334	9.06116	0.00576568	0.0362533	Tmed8	UP
0.781078	4.63153	9.05695	0.00577548	0.0362719	Cdkn2d	UP
0.411735	5.6801	9.04525	0.00580278	0.0363589	Tmed4	UP
0.249775	7.65357	9.04405	0.00580559	0.0363589	Mlf2	UP
0.43689	4.57494	9.03392	0.00582936	0.0364497	LOC102548249	UP
0.822021	4.5276	9.00252	0.00590372	0.0368269	Tpd52l1	UP
1.04043	3.52387	8.99949	0.00591095	0.0368427	Pstpip1	UP
0.573366	5.77699	8.97887	0.0059604	0.0370336	Twf1	UP
2.63019	0.592297	8.96862	0.00598516	0.0371038	LOC120096383	UP
0.261545	7.60011	8.93616	0.0060643	0.0374132	Rab18	UP
0.47948	4.96926	8.92733	0.00608603	0.0375178	Masp1	UP
0.325437	6.34914	8.89757	0.00615987	0.0378543	Kars	UP
0.601787	4.80024	8.86741	0.0062357	0.0381712	Dnase2	UP
3.22989	0.147835	9.71301	0.00633458	0.0387114	Ccl4	UP
0.38168	6.6436	8.82517	0.00634363	0.0387114	Pp2d1	UP
0.525986	7.30418	8.80909	0.00638527	0.0389353	Rhob	UP
0.71356	3.83075	8.80253	0.00640232	0.039009	Nrtn	UP
0.449529	5.26558	8.77156	0.00648356	0.0394124	Rcn1	UP
0.36724	8.31771	8.76916	0.00648989	0.0394205	Fabp5	UP
0.358605	5.81486	8.76558	0.00649938	0.0394476	Nckipsd	UP
3.54027	0.211158	9.60686	0.00656988	0.0397834	LOC120096427	UP
0.401703	5.68098	8.72482	0.00660832	0.0399383	RGD1305350	UP
0.382695	6.08363	8.69457	0.00669044	0.0402963	Nutf2	UP
0.437873	5.93738	8.69071	0.00670101	0.0403291	Eftud2	UP
0.263471	6.4382	8.6726	0.00675079	0.0405976	Vps29	UP
0.613654	6.24595	8.66701	0.00676625	0.0406579	Ddit4	UP
0.56886	5.15297	8.66523	0.00677116	0.0406579	Tm7sf3	UP
0.205345	8.68063	8.65274	0.00680586	0.0407633	Psma7	UP
0.371516	6.11418	8.64006	0.00684128	0.0408946	Zfp24	UP
0.641588	3.47646	8.62862	0.00687339	0.0409999	LOC100361913	UP
0.461528	5.06001	8.6225	0.00689064	0.0409999	Tbrg4	UP
0.250244	6.97475	8.61302	0.00691747	0.0410973	Rbm17	UP
0.751213	4.26403	8.60538	0.00693917	0.041164	Sbsn	UP
0.433615	4.78506	8.5645	0.00705653	0.0416716	LOC102555183	UP
0.745327	6.46256	8.55213	0.00709245	0.0417668	Prkcg	UP
0.564185	4.42504	8.54972	0.00709947	0.0417668	Eif2b3	UP
0.163711	10.6927	8.549	0.00710157	0.0417668	Chchd2	UP
0.215988	8.6105	8.548	0.00710449	0.0417668	Rack1	UP
0.306741	7.63849	8.53673	0.00713749	0.0419081	Cstb	UP
4.32532	0.480882	9.35257	0.00717486	0.0420595	LOC120102751	UP
0.243249	8.27263	8.52292	0.00717811	0.0420595	Ppp2r1a	UP
0.502662	6.89793	8.52013	0.00718637	0.0420595	LOC688754	UP
0.343078	7.03473	8.51716	0.00719513	0.0420795	Sorbs1	UP
0.713813	4.1802	8.50212	0.00723979	0.0422151	Zfpl1	UP
0.730757	5.84763	8.49661	0.00725625	0.0422798	Fam107a	UP
0.263433	7.41652	8.48873	0.00727982	0.0423857	Dnajc8	UP
0.397847	5.70966	8.48005	0.00730589	0.042506	Srrm1	UP
0.702602	4.20134	8.47176	0.00733089	0.0425885	Amdhd2	UP
0.311813	6.34937	8.44999	0.00739696	0.0429172	B4gat1	UP
0.473771	5.06471	8.44952	0.00739839	0.0429172	NEWGENE_1309147	UP
3.42074	0.203063	9.26025	0.00740988	0.0429522	LOC120094306	UP
0.464653	5.06573	8.44096	0.00742455	0.0430055	Fxyd7	UP
0.758127	3.78585	8.4098	0.00752067	0.0434025	Dnajc18	UP
0.556724	5.34019	8.37443	0.0076314	0.043977	LOC120096223	UP
0.50599	6.33941	8.36517	0.0076607	0.0440169	Cd9	UP
0.309258	6.76091	8.36286	0.00766801	0.0440267	Rbbp7	UP
0.305504	8.38479	8.33478	0.00775765	0.0444765	Tmed9	UP
0.289298	6.63383	8.33195	0.00776676	0.044484	Trim28	UP
0.207374	9.76695	8.31525	0.00782068	0.0446498	Rpl5	UP
0.43271	5.87352	8.26672	0.00797976	0.0453189	Dpysl4	UP
0.280803	6.59512	8.26506	0.00798525	0.0453189	Atg12	UP
0.339993	5.81771	8.22757	0.00811065	0.0458898	Mtfr1l	UP
0.378588	6.00225	8.22754	0.00811075	0.0458898	Manf	UP
0.328514	7.32167	8.22628	0.00811502	0.0458898	Ap2s1	UP
0.596806	5.19057	8.21905	0.00813944	0.0459922	Sppl2b	UP
0.336594	7.29893	8.19685	0.00821502	0.0461701	Syn1	UP
0.413171	5.98078	8.18806	0.00824514	0.0462598	Zfp36l2	UP
0.462674	5.18174	8.17992	0.00827313	0.0463335	Mrpl14	UP
0.251459	8.86523	8.14647	0.00838935	0.0468351	LOC100360057	UP
0.46374	4.89506	8.13951	0.00841372	0.0469378	Ddx27	UP
0.246958	7.48714	8.10577	0.00853313	0.0474023	Kdelr1	UP
0.445687	5.38783	8.05278	0.00872438	0.0482941	Mta2	UP
0.229417	7.38232	8.02807	0.00881517	0.0486402	Gars	UP
0.284647	6.20583	8.0128	0.00887179	0.0488352	Rmdn3	UP
0.397895	6.37467	8.0104	0.00888073	0.0488502	Bag6	UP
0.360155	6.42094	7.97887	0.00899902	0.0493973	Ski	UP
0.374952	6.60627	7.97715	0.00900555	0.0493986	Lrsam1	UP
0.21636	8.60309	7.97367	0.0090187	0.0494363	Sdcbp	UP
0.334419	6.50418	7.96433	0.00905418	0.0495617	Selenos	UP
0.335854	6.03419	7.93786	0.00915551	0.049908	Surf4	UP

### Sheet: SN_DOWN_DEG
logFC	logCPM	F	PValue	FDR	Gene	DEG
-1.29401	6.25731	109.275	8.97755e-11	2.63249e-08	LOC103691527	DOWN
-1.22107	7.65852	108.042	1.01164e-10	2.72196e-08	Kcnj16	DOWN
-1.2959	6.42415	87.8006	8.57583e-10	1.64531e-07	Enpp2	DOWN
-1.01996	10.1198	84.3637	1.28053e-09	2.39826e-07	Qdpr	DOWN
-1.06376	6.08788	82.8928	1.52615e-09	2.72834e-07	Kcnj10	DOWN
-2.06163	4.9464	82.1659	1.66587e-09	2.88273e-07	Selplg	DOWN
-0.784601	7.4519	77.7322	2.88059e-09	4.19605e-07	Gjb1	DOWN
-1.56274	4.654	76.4941	3.3709e-09	4.65184e-07	LOC120101526	DOWN
-2.06568	7.34581	75.9459	3.61609e-09	4.90416e-07	Hba-a2	DOWN
-1.11378	5.49687	73.3809	5.04866e-09	5.65017e-07	Tmem229a	DOWN
-0.651475	9.32416	69.9899	7.95672e-09	8.12825e-07	Atp1a2	DOWN
-1.46955	4.4876	66.1433	1.36031e-08	1.27383e-06	Prom1	DOWN
-2.41785	4.62953	59.2019	3.80366e-08	2.95308e-06	Hbb-b1	DOWN
-0.852397	7.18339	58.669	4.13058e-08	3.12415e-06	Enho	DOWN
-1.83406	8.38409	56.9173	5.43703e-08	3.95997e-06	Hbb	DOWN
-1.04258	7.28462	54.9074	7.50807e-08	5.13552e-06	Paqr6	DOWN
-1.20092	5.0548	54.3323	8.24687e-08	5.49745e-06	Ermn	DOWN
-1.26867	7.07673	53.6846	9.17397e-08	5.99791e-06	Ugt8	DOWN
-1.3669	5.14533	53.618	9.2755e-08	5.99791e-06	Plxnb3	DOWN
-1.34455	7.03344	53.1837	9.96786e-08	6.32316e-06	Car2	DOWN
-2.59848	3.06553	52.8051	1.06171e-07	6.57592e-06	LOC108349099	DOWN
-1.1796	5.10228	52.2127	1.17261e-07	6.93516e-06	LOC103692512	DOWN
-1.02172	9.68713	52.0523	1.20475e-07	7.07204e-06	Nnat	DOWN
-0.66556	9.91183	51.5243	1.3174e-07	7.61963e-06	Stmn1	DOWN
-0.777676	7.11993	51.2887	1.37129e-07	7.83022e-06	Ntsr2	DOWN
-1.2412	6.56189	50.6574	1.52776e-07	8.52293e-06	Gjc2	DOWN
-0.803127	6.67563	50.4183	1.59196e-07	8.81855e-06	Pex5l	DOWN
-0.599361	8.74417	49.7401	1.7904e-07	9.63782e-06	Tcte1	DOWN
-0.639833	8.33052	49.7058	1.80112e-07	9.63782e-06	Bcan	DOWN
-0.90141	5.87662	49.5843	1.83965e-07	9.77749e-06	Tmeff2	DOWN
-2.36565	6.41196	49.2836	1.93888e-07	1.02151e-05	Hbb-bs	DOWN
-1.71632	4.72359	48.9156	2.06828e-07	1.07033e-05	Fzd10	DOWN
-1.14799	5.62879	48.739	2.13365e-07	1.09695e-05	Chn2	DOWN
-1.60681	9.31784	47.9015	2.4755e-07	1.25627e-05	Hba-a1	DOWN
-1.42395	6.05712	47.6194	2.60355e-07	1.30443e-05	Tril	DOWN
-0.755059	6.08171	47.303	2.75578e-07	1.37196e-05	Fads2	DOWN
-1.56582	6.47305	45.772	3.64094e-07	1.72528e-05	Apoc1	DOWN
-0.712147	7.8823	45.5345	3.80378e-07	1.78098e-05	Atrn	DOWN
-1.26959	5.19731	45.3937	3.90403e-07	1.81711e-05	Slco1c1	DOWN
-0.639527	8.55613	45.246	4.01226e-07	1.85649e-05	Glud1	DOWN
-0.6314	7.63224	44.8577	4.31247e-07	1.94954e-05	Sfxn5	DOWN
-0.992459	7.31806	44.267	4.81672e-07	2.14058e-05	Slc6a9	DOWN
-1.01367	6.2927	43.1379	5.96634e-07	2.57864e-05	Lix1	DOWN
-1.47271	4.94897	41.939	7.51876e-07	3.17971e-05	Bmp4	DOWN
-0.517252	8.62516	41.2554	8.59495e-07	3.53968e-05	Ndufb2	DOWN
-0.98604	6.50999	39.6888	1.17415e-06	4.59494e-05	Ptch1	DOWN
-1.47157	4.94905	39.5467	1.20829e-06	4.70517e-05	Fhad1	DOWN
-0.664498	6.95127	39.1573	1.3075e-06	4.99263e-05	Eml1	DOWN
-1.17487	5.85022	38.946	1.36499e-06	5.16204e-05	Anlnl1	DOWN
-2.09051	3.27617	38.4321	1.5165e-06	5.65344e-05	LOC108351176	DOWN
-0.871551	5.85178	38.1973	1.59167e-06	5.87797e-05	Mtss2	DOWN
-0.691272	8.14795	37.7766	1.73661e-06	6.23751e-05	Plekhb1	DOWN
-0.594359	8.04448	37.731	1.75314e-06	6.26828e-05	Adcyap1r1	DOWN
-0.641974	10.5017	37.6718	1.77487e-06	6.31726e-05	Apod	DOWN
-0.91793	6.63775	37.2364	1.94392e-06	6.84517e-05	Evi2a	DOWN
-0.565479	7.30661	37.2232	1.9493e-06	6.84517e-05	RGD1560398	DOWN
-1.11858	4.99034	36.578	2.23342e-06	7.67166e-05	Hist3h2a	DOWN
-0.933589	5.63202	36.2549	2.39219e-06	8.07594e-05	Foxo4	DOWN
-0.477258	8.13003	36.0896	2.47811e-06	8.2948e-05	Dynll1	DOWN
-0.876636	6.56836	36.0691	2.489e-06	8.29595e-05	Panx2	DOWN
-1.11146	4.8941	35.271	2.95554e-06	9.57159e-05	P2ry12	DOWN
-0.668428	9.39766	35.2689	2.9569e-06	9.57159e-05	Cnp	DOWN
-0.437886	7.44783	35.0442	3.10472e-06	9.92753e-05	Cdc42bpa	DOWN
-0.874657	7.01989	34.9454	3.17227e-06	0.000101024	Fgfr2	DOWN
-1.01214	8.43282	34.9267	3.18517e-06	0.000101027	Pbx3	DOWN
-0.479566	7.79706	34.8854	3.21403e-06	0.000101532	Pfkm	DOWN
-0.9983	5.90768	34.6438	3.38832e-06	0.000105764	Rlbp1	DOWN
-2.02167	3.33737	34.3357	3.62553e-06	0.0001114	Ankrd37	DOWN
-0.413098	7.66017	34.143	3.783e-06	0.000114012	Smim13	DOWN
-1.13368	5.79617	34.0516	3.86023e-06	0.000115895	Prr18	DOWN
-0.57385	7.80681	33.6434	4.22663e-06	0.000124055	Luzp2	DOWN
-0.811799	7.38657	33.5738	4.29268e-06	0.00012506	Cntn2	DOWN
-0.711474	5.33487	33.2553	4.60985e-06	0.000133313	Cdh20	DOWN
-1.51953	4.40556	33.1139	4.75873e-06	0.000136442	Nipal4	DOWN
-0.563216	7.35848	33.1033	4.77009e-06	0.000136442	Grcc10	DOWN
-1.03136	4.70133	32.6139	5.32793e-06	0.000150213	Grm3	DOWN
-0.59232	6.55993	32.5366	5.42235e-06	0.000152329	LOC120097028	DOWN
-0.864287	5.64698	32.4385	5.54476e-06	0.000154663	Ctxn2	DOWN
-0.649629	8.313	32.4188	5.56972e-06	0.000154811	Paqr8	DOWN
-0.519588	7.37064	32.1026	5.98691e-06	0.000164661	Bnip3l	DOWN
-0.464257	7.44198	31.5339	6.82466e-06	0.000183218	Asrgl1	DOWN
-0.762408	5.79673	31.5126	6.85834e-06	0.000183496	Fam13b	DOWN
-1.13196	5.92141	31.4151	7.01508e-06	0.000187053	Omg	DOWN
-1.28943	5.36925	30.8927	7.92363e-06	0.000202361	Nat8f5	DOWN
-0.844007	5.08132	30.3292	9.0477e-06	0.000227378	Olfml1	DOWN
-0.543219	6.20635	30.2094	9.30831e-06	0.000233182	Ccdc181	DOWN
-0.798792	5.61074	30.0434	9.68281e-06	0.000241028	Slc27a1	DOWN
-0.573045	10.5482	29.854	1.01299e-05	0.000250572	Scd2	DOWN
-1.13786	6.10105	29.8319	1.01835e-05	0.000251107	Col11a2	DOWN
-0.422775	8.53372	29.5614	1.08653e-05	0.000263785	Gabarapl2	DOWN
-0.648846	6.8527	29.5054	1.10124e-05	0.000265716	Grin2c	DOWN
-0.864932	7.34622	29.4757	1.10912e-05	0.000266799	Ednrb	DOWN
-0.621735	6.23509	29.4505	1.11587e-05	0.000267355	Drp2	DOWN
-0.857953	5.46069	29.4417	1.11823e-05	0.000267355	Appl2	DOWN
-0.738256	8.33044	29.4055	1.12804e-05	0.000268883	Rsrp1	DOWN
-0.465442	7.67093	28.9269	1.26652e-05	0.000299173	Fndc5	DOWN
-0.583538	6.51621	28.9002	1.27476e-05	0.000299321	LOC108348051	DOWN
-0.474857	7.18094	28.6705	1.34815e-05	0.000315612	Tmem50b	DOWN
-0.592754	7.25015	28.5898	1.37501e-05	0.000320945	Marf1	DOWN
-0.830207	6.25185	28.26	1.49094e-05	0.000346975	Opalin	DOWN
-0.522057	7.11173	28.1078	1.54797e-05	0.000356033	Glrx2	DOWN
-1.112	5.52111	28.0735	1.56116e-05	0.000357877	Nat8f3	DOWN
-0.915089	4.32591	27.946	1.61118e-05	0.000367349	LOC100362486	DOWN
-0.738898	7.89748	27.3528	1.86786e-05	0.000418871	RGD1559896	DOWN
-0.472687	8.1346	26.9524	2.06591e-05	0.000453922	Tom1l2	DOWN
-0.925058	5.12053	26.6943	2.20548e-05	0.000475237	Hhatl	DOWN
-0.955202	5.67894	26.5899	2.26479e-05	0.000482786	Gng8	DOWN
-0.477374	6.24249	26.5006	2.31695e-05	0.000492571	Twnk	DOWN
-0.468172	8.31279	26.4872	2.32487e-05	0.000492922	Qk	DOWN
-0.349513	9.40054	26.4718	2.33401e-05	0.000493321	Tomm7	DOWN
-0.923614	6.12577	26.4132	2.36922e-05	0.00049703	Shroom2	DOWN
-0.602927	6.83686	26.3982	2.37831e-05	0.00049703	Cbx7	DOWN
-0.651623	5.91746	26.3941	2.38076e-05	0.00049703	Ipo8	DOWN
-0.586348	6.19945	26.3918	2.38215e-05	0.00049703	Mpp6	DOWN
-0.654554	6.63223	26.097	2.56918e-05	0.00052628	Prkca	DOWN
-0.788188	6.04227	26.0432	2.60499e-05	0.00053223	Zfp866	DOWN
-0.602123	6.38682	25.9742	2.65165e-05	0.000540359	Pcdh10	DOWN
-0.604209	6.76751	25.8846	2.71367e-05	0.00055157	Ptprd	DOWN
-0.430472	9.74232	25.6702	2.86846e-05	0.000575594	Gabbr1	DOWN
-0.567607	7.26927	25.329	3.13487e-05	0.00061957	Camk2g	DOWN
-0.516798	6.46595	25.3029	3.15635e-05	0.000622251	Ahsa1	DOWN
-0.699862	9.52003	25.156	3.28005e-05	0.000645022	LOC100910768	DOWN
-0.48383	7.3195	24.9118	3.49742e-05	0.000686053	S100a1	DOWN
-0.676653	5.53815	24.8856	3.52166e-05	0.000689089	Aspa	DOWN
-0.519785	7.83445	24.5164	3.88319e-05	0.000752509	Rnf220	DOWN
-1.78437	4.04976	24.4907	3.90977e-05	0.000752509	Tmem119	DOWN
-0.882483	5.90838	24.4213	3.9826e-05	0.000758526	Srebf1	DOWN
-1.22249	4.97725	24.3437	4.06586e-05	0.000770714	LOC120098195	DOWN
-0.446456	7.67526	24.1458	4.28667e-05	0.000804747	Zfp106	DOWN
-0.885414	5.4505	24.0203	4.43337e-05	0.000822474	Slc25a18	DOWN
-0.834487	5.5448	23.8841	4.5987e-05	0.000849141	Fa2h	DOWN
-0.674806	6.41682	23.7371	4.78475e-05	0.000881425	LOC102553190	DOWN
-0.5719	11.344	23.5551	5.02636e-05	0.000919474	S100b	DOWN
-0.52467	6.37763	22.951	5.92754e-05	0.0010694	Nr1d2	DOWN
-0.607715	6.27416	22.894	6.02113e-05	0.00108314	Mmp24	DOWN
-0.480289	8.04782	22.888	6.03123e-05	0.00108314	Serpine2	DOWN
-0.723223	4.97227	22.7877	6.20021e-05	0.00110843	Ephb3	DOWN
-1.05538	4.82789	22.765	6.23904e-05	0.00111284	LOC102553820	DOWN
-0.607754	6.27766	22.7368	6.28778e-05	0.00111664	St8sia1	DOWN
-0.565087	7.29285	22.6422	6.45435e-05	0.0011409	Rnf43	DOWN
-0.755883	6.62584	22.6259	6.48367e-05	0.00114104	Treh	DOWN
-1.28895	4.64432	22.5527	6.61639e-05	0.00116171	Thrsp	DOWN
-0.413301	8.74907	22.355	6.98997e-05	0.00121108	Fez1	DOWN
-1.10106	4.76807	22.3389	7.02142e-05	0.00121386	Sowaha	DOWN
-0.63089	8.07454	22.2137	7.27092e-05	0.00124333	Hsph1	DOWN
-0.792145	5.4369	22.1537	7.39408e-05	0.00125619	Sdr39u1	DOWN
-0.624931	5.96945	22.1311	7.44088e-05	0.00126142	Myh14	DOWN
-0.370772	9.58209	22.0701	7.56918e-05	0.00128041	Scg5	DOWN
-0.690523	5.51836	21.9508	7.82676e-05	0.00132114	Plpp3	DOWN
-0.445614	8.61204	21.943	7.84401e-05	0.00132122	Gpm6a	DOWN
-1.72419	3.93038	21.9256	7.88256e-05	0.00132488	Trem2	DOWN
-1.2079	4.90849	21.764	8.24962e-05	0.00137774	Tnnc2	DOWN
-0.429268	10.4762	21.6752	8.45922e-05	0.00140677	Dynll2	DOWN
-0.548297	6.11341	21.6665	8.47996e-05	0.00140724	Hnf1a	DOWN
-0.779422	4.9502	21.6228	8.58551e-05	0.00142176	Ninj2	DOWN
-0.791485	5.29961	21.5605	8.7383e-05	0.00143498	Pigh	DOWN
-0.65024	5.70979	21.5127	8.85755e-05	0.00145153	LOC120095254	DOWN
-0.736054	7.51269	21.4257	9.07936e-05	0.00147908	Gpr37	DOWN
-2.19615	6.26333	21.3773	9.20513e-05	0.00149602	LOC120093065	DOWN
-0.84181	4.98929	21.264	9.50742e-05	0.00153426	LOC120095612	DOWN
-0.396172	6.94331	21.1281	9.88401e-05	0.00158993	Commd8	DOWN
-1.25238	4.45444	21.0946	9.97936e-05	0.00160023	Igf2	DOWN
-0.911341	5.15743	20.9607	0.000103703	0.00165087	Rasgrp3	DOWN
-0.431848	7.99467	20.9182	0.000104978	0.00166483	Eif4a2	DOWN
-0.508975	6.13418	20.8688	0.00010648	0.00168525	Ergic3	DOWN
-0.295806	9.47003	20.8206	0.000107971	0.00170338	Rab3a	DOWN
-0.658628	6.36448	20.7849	0.000109088	0.00170593	Dip2a	DOWN
-0.65106	5.71213	20.6897	0.000112132	0.00174314	Fbxo9	DOWN
-0.786825	4.84186	20.6363	0.000113877	0.00176536	Vegfa	DOWN
-1.85838	2.85647	20.5195	0.000117801	0.00181335	Pitx3	DOWN
-0.962015	6.21264	20.4997	0.000118479	0.00182023	Gjb6	DOWN
-0.869138	5.91462	20.4567	0.00011997	0.00183954	Btbd17	DOWN
-0.6761	7.06433	20.3826	0.000122587	0.00187237	Cmtm5	DOWN
-0.450573	6.90344	20.3299	0.000124483	0.00189765	Prmt2	DOWN
-0.669698	5.30317	20.3004	0.000125559	0.00191035	Rftn2	DOWN
-0.878397	4.21294	20.2384	0.000127854	0.00194151	Kdm8	DOWN
-0.624158	6.06894	20.1879	0.000129758	0.00195907	Phyhipl	DOWN
-0.6308	7.75631	20.0912	0.000133487	0.00200384	Dusp26	DOWN
-1.53974	4.15899	20.0585	0.000134774	0.00201546	LOC100910558	DOWN
-0.30347	8.95167	19.9541	0.000138972	0.0020743	Cbx6	DOWN
-0.345845	7.44032	19.9043	0.000141025	0.00209697	Ube2v2	DOWN
-0.709586	6.52494	19.8752	0.000142243	0.0021111	Colq	DOWN
-0.383366	10.1176	19.8154	0.000144773	0.0021446	Uqcrh	DOWN
-0.779183	4.99271	19.7988	0.000145484	0.00214704	Aif1l	DOWN
-0.420116	7.64244	19.7853	0.000146068	0.00215163	Dnajc27	DOWN
-0.373395	8.24213	19.6434	0.000152333	0.00222722	Tm2d3	DOWN
-0.54009	7.59732	19.384	0.000164548	0.00236893	Apba1	DOWN
-0.824713	4.71544	19.2248	0.000172568	0.00245909	Tcp11l2	DOWN
-0.55178	6.05908	19.1776	0.00017503	0.00248967	Dnaja4	DOWN
-0.285792	10.6414	19.14	0.000177012	0.00250713	Atp5me	DOWN
-0.613241	5.94929	19.1362	0.000177214	0.00250713	Rimklb	DOWN
-1.47112	3.64423	19.0879	0.000179808	0.00252649	Insc	DOWN
-0.524808	5.29961	19.0389	0.000182474	0.00254945	Dctn5	DOWN
-0.450367	7.39123	18.9936	0.00018498	0.00257532	Tceal6	DOWN
-0.522143	5.47774	18.9338	0.000188342	0.00261748	Krt222	DOWN
-1.14293	3.17652	18.9032	0.000190092	0.00262789	Doc2g	DOWN
-0.334778	9.3813	18.6707	0.000203955	0.00278526	Sncb	DOWN
-0.498694	6.76245	18.6579	0.000204744	0.00279119	Mark1	DOWN
-0.424664	7.61948	18.6103	0.000207727	0.00282208	Rad52	DOWN
-1.58138	2.5287	18.5093	0.000214214	0.0028952	LOC102553244	DOWN
-0.818709	6.07974	18.4171	0.000220328	0.00296257	LOC685203	DOWN
-0.434652	7.53664	18.4033	0.000221261	0.00297003	LOC102550225	DOWN
-0.619798	6.3519	18.3562	0.00022447	0.00300583	Nrep	DOWN
-0.25027	11.3634	18.2947	0.000228734	0.00305471	Hspa8	DOWN
-0.53861	8.51412	18.1394	0.000239911	0.00318773	Gprc5b	DOWN
-0.613335	6.56332	18.1042	0.000242523	0.00321701	Etv1	DOWN
-0.514	5.6259	18.051	0.000246531	0.00326467	Wdtc1	DOWN
-0.5227	6.6546	18.0322	0.000247961	0.00327259	Plxnb1	DOWN
-0.370446	9.18342	18.0199	0.000248902	0.00327751	Map2	DOWN
-0.434849	12.4429	18.0165	0.000249167	0.00327751	Cst3	DOWN
-0.478785	5.65138	17.861	0.000261441	0.00340985	Prpsap1	DOWN
-0.331101	8.65047	17.8562	0.000261829	0.00340985	Tpi1	DOWN
-0.947266	4.3814	17.7387	0.00027155	0.00352477	Dhrs3	DOWN
-0.4568	7.94774	17.7024	0.000274634	0.00355834	Ndrg1	DOWN
-0.742976	5.60544	17.6515	0.000279016	0.00360384	Maob	DOWN
-0.281468	10.4918	17.6335	0.000280587	0.00361437	Gabarapl1	DOWN
-0.376866	10.7098	17.6222	0.000281571	0.00361902	LOC120096948	DOWN
-0.347785	8.18709	17.5704	0.000286159	0.00367198	Hp1bp3	DOWN
-0.677468	5.17908	17.5211	0.0002906	0.0037229	Nrip2	DOWN
-0.460636	7.18752	17.4656	0.000295692	0.00378197	Cert1	DOWN
-0.754662	5.13085	17.4423	0.000297854	0.00380344	Nadk2	DOWN
-0.416691	6.97842	17.4049	0.000301359	0.00384196	Tcp11l1	DOWN
-0.359414	6.5513	17.3646	0.000305199	0.00388462	Mpdu1	DOWN
-0.249547	9.12649	17.3351	0.000308033	0.00390804	Smdt1	DOWN
-0.689829	5.49487	17.2885	0.000312577	0.00395295	LOC120095180	DOWN
-0.690803	4.61027	17.2691	0.000314491	0.00397077	LOC102547276	DOWN
-0.515728	6.51427	17.2576	0.000315631	0.00397485	Naa38	DOWN
-0.510132	6.96976	17.2556	0.000315826	0.00397485	Tmem179	DOWN
-0.415046	6.60887	17.1168	0.000329952	0.0041394	Numa1	DOWN
-1.16553	3.90336	17.0601	0.000335912	0.00419411	Vstm1	DOWN
-0.586185	6.03297	17.0389	0.000338171	0.00420894	Ccdc184	DOWN
-0.774051	5.08281	17.0057	0.000341748	0.00424004	Phkg1	DOWN
-0.527821	6.77719	16.9584	0.000346907	0.00429728	Rab11fip4	DOWN
-0.394099	8.84351	16.9316	0.000349873	0.00432495	Kcna6	DOWN
-0.457383	6.74721	16.9283	0.00035024	0.00432495	Dtna	DOWN
-0.589753	5.68432	16.8873	0.000354818	0.00436776	Ubxn6	DOWN
-0.332783	8.16288	16.8777	0.000355909	0.00437435	Wscd1	DOWN
-0.350266	8.28887	16.855	0.000358484	0.00439226	Plaat3	DOWN
-0.367513	7.86029	16.8093	0.000363734	0.00444966	Eif5	DOWN
-0.662269	5.10244	16.6896	0.000377878	0.00457995	Abcg1	DOWN
-0.586349	6.47693	16.6258	0.000385663	0.00465995	Golm1	DOWN
-0.492591	6.49157	16.6041	0.000388353	0.00468526	Ptn	DOWN
-0.566112	6.33871	16.5548	0.000394526	0.00474956	LOC100912167	DOWN
-0.398292	8.73089	16.5519	0.000394891	0.00474956	Timm8b	DOWN
-0.736919	5.03675	16.482	0.000403848	0.00482776	RGD1311899	DOWN
-0.463593	6.58955	16.4498	0.000408047	0.00485582	Slc43a2	DOWN
-0.333947	8.02588	16.4215	0.000411775	0.00489278	Dnajb2	DOWN
-0.45201	7.16729	16.3698	0.000418687	0.00495062	Cep19	DOWN
-0.482275	5.86153	16.3368	0.000423154	0.00498283	Svip	DOWN
-0.359246	10.1261	16.276	0.000431531	0.00505841	Ndufa1	DOWN
-0.601075	6.1489	16.2716	0.000432145	0.00505841	Ephb1	DOWN
-0.438314	9.4857	16.2115	0.000440623	0.00513473	Peg3	DOWN
-0.662843	4.89317	16.109	0.000455495	0.005269	Fbxl15	DOWN
-0.390756	6.64456	16.0577	0.00046314	0.00534173	Dpcd	DOWN
-0.721839	4.78008	16.0501	0.000464275	0.00534698	Ndp	DOWN
-0.710413	4.86964	15.9419	0.000480911	0.00548239	Pxmp2	DOWN
-0.774433	5.96045	15.9079	0.000486262	0.00553536	LOC108352086	DOWN
-0.617764	6.1895	15.8176	0.00050081	0.00566816	Tmcc3	DOWN
-0.706317	5.98669	15.7392	0.000513823	0.00579044	LOC102555037	DOWN
-0.333137	8.87044	15.7022	0.000520074	0.00584414	LOC679739	DOWN
-0.427324	7.24353	15.6783	0.000524176	0.00587345	Pgrmc2	DOWN
-0.44219	6.36879	15.649	0.00052923	0.00591325	Me2	DOWN
-0.363479	9.35437	15.6362	0.000531472	0.00592147	Stmn2	DOWN
-0.578069	6.09101	15.5573	0.000545433	0.0060513	Hepacam	DOWN
-0.734558	6.51287	15.5076	0.000554432	0.00614248	Prima1	DOWN
-1.61743	2.49889	15.4646	0.000562355	0.0062215	LOC120095021	DOWN
-0.41507	6.7441	15.4073	0.000573089	0.00632246	Rnf145	DOWN
-0.368139	6.89957	15.3919	0.000576002	0.00633733	Strn	DOWN
-0.682479	5.8295	15.3917	0.000576047	0.00633733	Satb1	DOWN
-0.425801	6.73472	15.374	0.000579426	0.0063656	Mrps14	DOWN
-0.238692	9.97795	15.3508	0.000583896	0.00639683	Atp5mf	DOWN
-0.52404	5.9913	15.3425	0.000585507	0.00640556	Mmp24os	DOWN
-0.442536	6.04211	15.2315	0.000607452	0.00659975	Hspa4l	DOWN
-0.505269	6.11218	15.1018	0.00063422	0.00681527	Frmd5	DOWN
-0.310415	9.16516	15.0939	0.000635908	0.00682408	Ndufb8	DOWN
-0.297582	8.21648	15.0728	0.000640382	0.00685339	Polr2l	DOWN
-0.591796	4.70851	14.9102	0.000676143	0.00719694	Abcb6	DOWN
-0.29869	8.01028	14.8915	0.000680408	0.00722674	Pfdn5	DOWN
-0.373667	7.20895	14.8899	0.00068078	0.00722674	Epm2aip1	DOWN
-0.838012	5.04413	14.867	0.000686027	0.00727262	Lxn	DOWN
-0.567752	5.06088	14.8523	0.000689411	0.00729866	Zfp213	DOWN
-0.404809	6.75922	14.7829	0.000705674	0.00744079	Ino80c	DOWN
-0.666483	6.03302	14.7713	0.000708426	0.00745981	Zfp57	DOWN
-0.314294	7.23396	14.7231	0.000720002	0.00755349	Puf60	DOWN
-0.368897	7.22534	14.7223	0.000720203	0.00755349	Vegfb	DOWN
-1.13446	4.10165	14.676	0.000731535	0.00766212	Gdpd2	DOWN
-0.761145	5.36956	14.65	0.000737961	0.00771915	Pcbd1	DOWN
-0.294253	7.45876	14.6337	0.000742033	0.0077373	Clptm1	DOWN
-0.937735	4.56366	14.6293	0.000743155	0.0077373	Asic4	DOWN
-0.268802	10.8376	14.6229	0.000744748	0.0077373	Eml2	DOWN
-0.388072	6.47481	14.6221	0.00074496	0.0077373	Ddrgk1	DOWN
-0.264572	9.83718	14.5403	0.000765851	0.00790576	Hint1	DOWN
-0.423452	7.36464	14.3309	0.000822255	0.00842169	LOC103691302	DOWN
-0.42197	6.39479	14.3023	0.000830305	0.00849041	Cyb5a	DOWN
-0.324631	7.07036	14.2994	0.000831123	0.00849041	Usf2	DOWN
-0.34821	6.595	14.2302	0.000850981	0.00866555	Mkks	DOWN
-0.719663	4.90023	14.2256	0.000852323	0.00866555	LOC120095203	DOWN
-0.267605	10.605	14.1914	0.00086235	0.0087413	Mt3	DOWN
-1.48892	2.67799	14.1872	0.000863599	0.00874269	LOC102555148	DOWN
-0.327306	7.96052	14.1761	0.000866862	0.00875319	Tppp	DOWN
-0.347869	7.1039	14.1648	0.000870223	0.00877586	Lynx1	DOWN
-0.398994	6.63564	14.1532	0.000873684	0.00879948	Fmc1	DOWN
-0.380004	6.33218	14.1436	0.000876567	0.00881723	Abcb8	DOWN
-0.50467	5.58707	14.1277	0.000881357	0.00885409	Tyro3	DOWN
-0.353674	8.27661	14.113	0.000885795	0.00888732	Capns1	DOWN
-0.264995	8.92117	14.1009	0.000889481	0.0089016	Bbip1	DOWN
-0.349179	9.1212	14.0874	0.000893611	0.0089303	Sec11c	DOWN
-0.376027	6.16904	14.0841	0.000894619	0.0089303	Dcaf11	DOWN
-0.417275	6.88138	14.069	0.000899267	0.00896531	Snx27	DOWN
-0.431452	5.55497	14.0426	0.000907441	0.00903536	Ccdc91	DOWN
-0.792872	7.71124	14.0004	0.000920699	0.00913939	Drd2	DOWN
-1.54421	3.17007	13.9983	0.000921375	0.00913939	Tcap	DOWN
-0.532173	5.50226	13.9732	0.000929345	0.00919926	Lrrc61	DOWN
-0.585494	7.32734	13.9719	0.000929749	0.00919926	Olig1	DOWN
-0.406042	6.58397	13.9667	0.000931437	0.00920438	Mras	DOWN
-0.420015	5.72982	13.9508	0.000936546	0.00923503	Cetn2	DOWN
-0.730642	5.89099	13.8736	0.00096178	0.0094567	Timp4	DOWN
-0.634907	4.732	13.8529	0.000968688	0.00948904	Abhd14b	DOWN
-0.344941	6.82914	13.8236	0.000978547	0.0095737	Ubxn2a	DOWN
-0.311929	6.80522	13.7942	0.000988534	0.00962352	Abcd3	DOWN
-0.430664	7.19067	13.7376	0.00100808	0.00977505	Serp2	DOWN
-0.50286	7.1258	13.7323	0.00100995	0.00977505	Tmcc2	DOWN
-0.459119	5.96426	13.7125	0.0010169	0.00982671	Fbxl3	DOWN
-0.483018	5.87337	13.5884	0.00106168	0.0102092	Fbll1	DOWN
-0.514692	6.58513	13.5478	0.00107679	0.0103293	LOC102546455	DOWN
-0.382635	6.6341	13.5275	0.00108443	0.0103773	Igdcc4	DOWN
-0.494678	6.64116	13.4367	0.00111932	0.0106722	Zfp180	DOWN
-0.386945	7.78614	13.4325	0.00112097	0.010675	Nrsn1	DOWN
-0.311266	7.01322	13.3994	0.00113403	0.0107863	Rab2b	DOWN
-0.691018	5.69985	13.3472	0.00115492	0.0109717	Pou3f3	DOWN
-0.320784	8.45054	13.2985	0.00117483	0.0111409	Fkbp2	DOWN
-0.481059	5.6184	13.2851	0.00118037	0.0111596	Sash1	DOWN
-1.075	4.90705	13.1948	0.00121841	0.0114504	Trim59	DOWN
-0.500153	6.18272	13.1733	0.0012277	0.0115115	Samd14	DOWN
-0.362123	6.67591	13.1689	0.00122957	0.0115115	Mrpl52	DOWN
-3.62193	0.906087	13.1621	0.00123252	0.0115115	Csap1	DOWN
-0.539521	4.73617	13.1591	0.00123383	0.0115115	Ubxn8	DOWN
-0.332564	8.54018	13.1464	0.00123937	0.0115315	Uqcr10	DOWN
-0.377875	7.94483	13.1444	0.00124023	0.0115315	Pcsk1n	DOWN
-0.410406	6.35564	13.1365	0.00124369	0.01155	Klhl13	DOWN
-0.386946	9.04703	13.1327	0.00124537	0.011552	LOC102552179	DOWN
-0.385837	6.00275	13.1183	0.00125172	0.0115972	Upf3a	DOWN
-0.422914	6.71492	13.1028	0.00125855	0.0116468	LOC100912002	DOWN
-0.562285	5.03829	13.0964	0.00126144	0.0116552	Barx2	DOWN
-0.426838	7.49241	13.0941	0.00126243	0.0116552	RGD1304694	DOWN
-0.29886	7.09837	13.0796	0.00126894	0.0117016	Elfn2	DOWN
-0.499836	5.53364	13.035	0.00128908	0.0118595	Mcm9	DOWN
-0.21793	12.0532	12.9919	0.00130887	0.0120105	Cox6c	DOWN
-0.327859	7.70219	12.9861	0.0013116	0.0120105	Slc1a3	DOWN
-0.865527	3.72551	12.9417	0.00133237	0.0121865	LOC103694103	DOWN
-0.398936	6.1778	12.8496	0.00137666	0.0125625	Zfp638	DOWN
-0.273282	7.3215	12.829	0.0013868	0.0126403	Mrpl27	DOWN
-0.446928	5.52741	12.8229	0.00138979	0.0126505	RGD1565784	DOWN
-0.251183	9.40962	12.8082	0.00139712	0.0126723	Rufy3	DOWN
-0.606637	5.57536	12.7794	0.00141151	0.0127767	Tmprss5	DOWN
-0.277893	8.27318	12.762	0.00142029	0.0128266	Dync1i1	DOWN
-1.16388	3.42056	12.7336	0.00143478	0.012913	RT1-T24-3	DOWN
-0.329146	7.4591	12.6943	0.00145501	0.0130591	Spryd3	DOWN
-1.07021	3.30631	12.6698	0.00146782	0.0131502	Igfbp6	DOWN
-0.490721	7.16117	12.6471	0.0014798	0.0132124	Ccdc167	DOWN
-0.436857	6.04961	12.6333	0.00148711	0.0132476	Ndufs8	DOWN
-0.501594	5.3829	12.5988	0.0015056	0.013382	Fxn	DOWN
-0.350822	6.58457	12.5321	0.00154204	0.0136595	Stk38	DOWN
-0.490509	5.02867	12.5001	0.00155987	0.013764	Nt5c3b	DOWN
-1.05139	3.07795	12.4984	0.00156083	0.013764	Lbhd2	DOWN
-0.366643	7.87536	12.4759	0.0015735	0.0138293	Zg16b	DOWN
-0.44278	6.14183	12.4722	0.00157561	0.0138323	Crebl2	DOWN
-0.447449	7.91621	12.4317	0.00159872	0.0139792	Nefh	DOWN
-0.482429	6.54116	12.3846	0.00162611	0.014165	Padi2	DOWN
-0.556388	7.81129	12.3812	0.00162812	0.0141668	Cfap20dc	DOWN
-0.467265	5.2885	12.3542	0.00164404	0.0142738	Clcc1	DOWN
-0.649766	6.59109	12.3449	0.00164958	0.014296	Acss1	DOWN
-0.378432	6.3074	12.3345	0.00165576	0.0143281	Aga	DOWN
-0.511552	5.36075	12.3161	0.00166682	0.014408	Cc2d1b	DOWN
-0.490744	5.6364	12.3053	0.00167337	0.0144487	Egln1	DOWN
-0.517514	6.69627	12.2935	0.00168053	0.0144946	Zcchc24	DOWN
-0.581911	5.34648	12.2878	0.00168399	0.0145085	Aifm3	DOWN
-0.453692	6.48595	12.2373	0.00171506	0.01476	Miga1	DOWN
-0.317025	8.37672	12.193	0.00174284	0.0149664	Arl3	DOWN
-1.00921	4.05281	12.1216	0.00178858	0.0152924	Tmie	DOWN
-0.312586	6.72363	12.1181	0.00179086	0.0152952	Sap30l	DOWN
-0.506965	5.86154	12.0989	0.00180342	0.0153825	Cdc42ep4	DOWN
-0.84874	3.20121	12.0965	0.00180499	0.0153825	Hist2h2aa3	DOWN
-0.378448	5.91685	12.0747	0.00181942	0.0154887	Ctnnbl1	DOWN
-0.327917	7.31727	12.0631	0.00182712	0.0155245	Aktip	DOWN
-0.434245	5.64229	12.0624	0.00182757	0.0155245	Lin52	DOWN
-0.378915	6.17167	12.0512	0.001835	0.0155432	Mturn	DOWN
-2.07198	2.19679	12.0472	0.00183767	0.0155432	Smim5	DOWN
-0.543393	5.56529	12.0405	0.00184217	0.0155645	Cdc42ep2	DOWN
-0.312789	8.13349	12.0186	0.00185694	0.0156724	Fbxo2	DOWN
-0.246781	8.99462	11.9947	0.00187323	0.015776	Atp6v1f	DOWN
-0.323379	7.6541	11.9532	0.00190183	0.0159827	Extl2	DOWN
-0.803459	4.36831	11.935	0.00191451	0.016055	LOC120094222	DOWN
-0.362052	5.8884	11.9203	0.00192484	0.0161244	Neurl1	DOWN
-0.350292	7.4914	11.9088	0.00193298	0.0161754	LOC120099911	DOWN
-1.00885	3.30657	11.7794	0.00202697	0.01689	LOC288978	DOWN
-0.424502	6.50551	11.769	0.00203471	0.0169365	Cript	DOWN
-0.457325	6.08178	11.6968	0.00208952	0.0173013	LOC120096963	DOWN
-0.469442	5.67815	11.6747	0.0021066	0.0174129	Lrp3	DOWN
-0.370026	6.8762	11.6439	0.00213067	0.0175524	LOC306766	DOWN
-0.305995	7.63804	11.6362	0.00213672	0.0175524	Cntn1	DOWN
-0.529917	5.74888	11.6263	0.00214459	0.0175906	Cox20	DOWN
-0.412579	5.90469	11.5669	0.00219214	0.0179245	Dmac2	DOWN
-0.369417	6.73615	11.5492	0.00220659	0.0180022	Desi1	DOWN
-0.254561	9.83537	11.5469	0.00220851	0.0180022	Atp5mg	DOWN
-0.476827	5.96489	11.518	0.00223223	0.0181392	Gba	DOWN
-0.597969	5.35345	11.5079	0.0022406	0.0181697	Runx1t1	DOWN
-0.965761	3.26718	11.4684	0.00227364	0.0183619	LOC102550036	DOWN
-0.419136	5.66811	11.4627	0.00227846	0.0183819	Mpnd	DOWN
-0.295931	7.8516	11.4404	0.00229744	0.0184971	Lmbrd1	DOWN
-0.561145	4.40365	11.437	0.00230035	0.0185016	Ufm1	DOWN
-0.351735	6.49797	11.4232	0.00231219	0.0185778	Cacybp	DOWN
-0.527736	9.45262	11.4163	0.00231811	0.0186064	Agt	DOWN
-0.984695	5.47047	11.3676	0.00236053	0.0188766	Mip	DOWN
-0.389442	7.03274	11.3666	0.00236138	0.0188766	Ndufaf8	DOWN
-0.520951	7.04187	11.348	0.0023778	0.0189739	Slc38a2	DOWN
-0.300001	11.5863	11.3446	0.00238078	0.0189739	Ndrg2	DOWN
-0.390025	6.57777	11.3251	0.0023982	0.0190934	Ppid	DOWN
-0.795898	4.80298	11.3037	0.00241737	0.0192071	LOC108351200	DOWN
-0.457592	5.43917	11.2938	0.00242638	0.0192398	Inpp5f	DOWN
-0.36546	7.49132	11.2895	0.00243023	0.0192509	Syngr3	DOWN
-0.397847	6.82289	11.2565	0.00246037	0.0194606	Gfm2	DOWN
-0.629156	5.39655	11.2422	0.00247355	0.0195351	Grip2	DOWN
-0.364215	7.25232	11.2132	0.00250056	0.019666	Cabyr	DOWN
-0.340324	7.38063	11.211	0.00250267	0.019666	Tomm40l	DOWN
-0.360993	6.46154	11.2084	0.00250502	0.019666	Pias2	DOWN
-0.310657	6.78986	11.2083	0.00250512	0.019666	Rab24	DOWN
-0.483671	5.52659	11.1917	0.00252076	0.019769	Reep6	DOWN
-0.477789	6.1842	11.1484	0.00256202	0.0200725	Tmem178b	DOWN
-0.362278	6.95258	11.1276	0.00258208	0.0201694	Dzip1	DOWN
-0.34035	6.27092	11.1116	0.00259766	0.0202437	Mrpl49	DOWN
-0.394955	8.7291	11.0232	0.00268544	0.0206414	Pfn2	DOWN
-0.615506	4.70348	11.0216	0.00268711	0.0206414	Ppt1	DOWN
-0.850114	4.1654	11.0124	0.00269641	0.0206747	Rbm45	DOWN
-0.765233	4.31319	11.0121	0.0026967	0.0206747	Cldn10	DOWN
-0.324457	6.64719	10.9451	0.00276574	0.0211627	LOC108350932	DOWN
-0.363447	9.20849	10.869	0.00284645	0.0216749	Cox7a2	DOWN
-0.380365	7.22839	10.8551	0.00286148	0.0217472	Hmgb3	DOWN
-0.325825	8.00227	10.8307	0.00288803	0.0219067	Polr2m	DOWN
-0.401304	6.31949	10.8029	0.00291859	0.0220747	LOC120101677	DOWN
-0.326568	6.72517	10.7622	0.00296412	0.0222445	Psenen	DOWN
-0.543643	5.1438	10.76	0.0029665	0.0222445	Msrb2	DOWN
-0.686114	4.86286	10.7434	0.00298534	0.0223256	Krt26	DOWN
-0.411056	14.0927	10.743	0.00298583	0.0223256	Mbp	DOWN
-0.221963	7.86921	10.7265	0.0030046	0.0223882	Scoc	DOWN
-0.527362	6.6225	10.6971	0.00303833	0.0226107	Ece2	DOWN
-0.302811	8.14271	10.6307	0.00311622	0.0231247	Cend1	DOWN
-0.596127	5.31526	10.61	0.00314095	0.0232495	Cog4	DOWN
-1.07788	4.0181	10.6092	0.0031419	0.0232495	LOC102556347	DOWN
-0.567704	6.34978	10.6013	0.00315136	0.0232976	Slain1	DOWN
-0.409556	6.1035	10.5623	0.00319869	0.0236031	Asxl1	DOWN
-0.27246	9.21424	10.5491	0.00321495	0.0237009	Ndufa8	DOWN
-0.202116	11.2265	10.5434	0.0032219	0.0237076	LOC100911252	DOWN
-0.51309	5.19655	10.5341	0.00323346	0.0237705	Ncoa5	DOWN
-0.414749	5.55006	10.5296	0.003239	0.0237889	Gnptg	DOWN
-0.479631	5.07176	10.5237	0.00324627	0.02382	Epc2	DOWN
-0.890673	3.67433	10.5213	0.00324928	0.02382	Tmem51	DOWN
-0.508209	6.68006	10.5094	0.00326411	0.0238996	Gpr37l1	DOWN
-0.518337	4.74851	10.5077	0.00326621	0.0238996	Lgals9	DOWN
-0.236237	9.72172	10.4652	0.00331991	0.0242474	Cox5b	DOWN
-0.733502	4.39823	10.4431	0.00334821	0.0244314	Cfap410	DOWN
-0.356393	6.72967	10.4384	0.00335423	0.0244526	Cenps	DOWN
-0.686944	4.94178	10.4039	0.00339898	0.0247559	LOC120102320	DOWN
-0.550074	5.09608	10.3556	0.00346274	0.0251737	Nupr1	DOWN
-0.430357	5.45239	10.3362	0.00348869	0.0252689	Ttll5	DOWN
-0.330447	7.22561	10.3278	0.00350003	0.0253045	Vti1b	DOWN
-0.420058	6.18956	10.3244	0.00350471	0.025315	Mrs2	DOWN
-0.219008	8.83062	10.3086	0.00352611	0.0254462	Rabac1	DOWN
-0.37972	6.13303	10.2297	0.00363521	0.0261376	Maf1	DOWN
-0.381343	6.24818	10.2032	0.00367263	0.0263345	Ggps1	DOWN
-0.543842	4.70194	10.1768	0.00371032	0.0265322	Slco2b1	DOWN
-0.409169	6.47896	10.1409	0.0037623	0.026855	Hipk2	DOWN
-0.407427	5.60833	10.1262	0.00378388	0.0269357	Tspyl5	DOWN
-0.212576	9.76598	10.1187	0.00379489	0.0269897	LOC103691688	DOWN
-0.411101	5.45296	10.1028	0.00381848	0.027133	Hsd17b10	DOWN
-0.359607	6.98391	10.0771	0.00385673	0.0273307	Ptov1	DOWN
-0.427382	6.74876	10.0275	0.00393195	0.0277388	LOC120099238	DOWN
-0.298112	8.91454	10.0191	0.00394485	0.0278048	Gap43	DOWN
-0.395288	5.63802	10.003	0.00396956	0.027904	Phyh	DOWN
-0.314392	7.34904	9.97478	0.00401354	0.0281676	Tra2a	DOWN
-0.460069	5.20001	9.97389	0.00401494	0.0281676	Cep131	DOWN
-0.34516	6.79105	9.97206	0.0040178	0.0281676	Ska3	DOWN
-0.671677	4.27809	9.9544	0.00404559	0.0282616	Smim18	DOWN
-0.498975	5.14962	9.94935	0.00405357	0.0282923	Slc38a3	DOWN
-0.4655	5.22431	9.93003	0.00408427	0.0284813	Cdk18	DOWN
-0.544216	4.84562	9.92577	0.00409108	0.0285035	Mepce	DOWN
-0.446226	4.72946	9.90972	0.00411684	0.0285803	Ovol1	DOWN
-0.269068	10.058	9.8962	0.00413866	0.0286543	Ldhb	DOWN
-0.401194	5.59813	9.89554	0.00413972	0.0286543	LOC102555900	DOWN
-0.434863	5.25906	9.88049	0.00416417	0.0287328	Kcnj11	DOWN
-0.296441	9.06691	9.87627	0.00417107	0.0287552	Uqcr11	DOWN
-0.328747	7.14866	9.87251	0.00417721	0.0287723	Uqcc3	DOWN
-0.298915	6.61922	9.86744	0.00418551	0.0288042	Mrpl54	DOWN
-0.253339	7.28053	9.85768	0.00420153	0.0288892	Tusc2	DOWN
-0.201303	9.19886	9.85174	0.00421133	0.0289313	Tle5	DOWN
-0.474492	8.12093	9.81833	0.00426686	0.0292017	Kdf1	DOWN
-0.480769	5.82163	9.8169	0.00426926	0.0292017	Fam210b	DOWN
-0.337717	6.7445	9.81211	0.00427728	0.0292312	Rad21	DOWN
-0.374364	6.94565	9.80295	0.00429268	0.0292612	Tst	DOWN
-0.282118	6.65401	9.80286	0.00429283	0.0292612	Hm13	DOWN
-0.234782	8.18399	9.73546	0.00440804	0.0298911	Scrn1	DOWN
-0.245486	9.59706	9.70745	0.00445691	0.0301445	Sod1	DOWN
-0.322763	7.72163	9.70355	0.00446377	0.030165	Sgsm1	DOWN
-0.240287	7.51753	9.69749	0.00447443	0.030211	Vapb	DOWN
-0.403394	5.26897	9.68418	0.00449795	0.0303309	Tars3	DOWN
-0.388382	5.57802	9.68244	0.00450104	0.0303309	Aggf1	DOWN
-0.527852	5.71078	9.67535	0.00451363	0.0303715	Cgrrf1	DOWN
-0.40606	8.16022	9.5805	0.00468592	0.0313164	Ptchd3	DOWN
-0.347084	6.47419	9.55524	0.00473299	0.0315506	Abhd3	DOWN
-0.234771	10.8024	9.54864	0.00474539	0.0315898	Cox8a	DOWN
-0.33954	6.25316	9.51282	0.00481322	0.0318671	Zhx3	DOWN
-0.418869	7.26722	9.5121	0.00481459	0.0318671	Rit2	DOWN
-0.475634	5.13277	9.49988	0.00483798	0.0319526	Arhgef3	DOWN
-0.322807	6.5904	9.4628	0.00490972	0.032293	Map2k2	DOWN
-1.14843	3.80887	9.45769	0.00491971	0.0323025	LOC108350688	DOWN
-0.191821	10.8986	9.44317	0.00494818	0.0324353	Gapdh	DOWN
-0.588876	4.49249	9.43891	0.00495656	0.0324632	Rad51d	DOWN
-0.44705	5.52901	9.39704	0.00503983	0.0329285	Igbp1	DOWN
-0.570062	4.55799	9.38014	0.00507386	0.0330663	Timm21	DOWN
-0.382532	6.015	9.37425	0.00508578	0.0331165	Ache	DOWN
-0.239367	10.5992	9.36742	0.00509963	0.0331793	Zwint	DOWN
-0.292888	7.12239	9.3607	0.00511332	0.0332134	Bmerb1	DOWN
-0.426741	6.63995	9.3445	0.00514647	0.0334011	Mog	DOWN
-0.307725	6.0718	9.32453	0.00518765	0.0336129	Ino80e	DOWN
-0.437438	5.80015	9.30387	0.00523063	0.0338635	Rnase4	DOWN
-0.634397	5.8769	9.3018	0.00523496	0.0338636	Fgf1	DOWN
-0.277803	6.24864	9.25757	0.00532835	0.0342427	Fdx2	DOWN
-0.385913	6.0915	9.19991	0.00545286	0.0349226	Gamt	DOWN
-0.28519	7.59989	9.1983	0.00545638	0.0349226	Ppm1b	DOWN
-1.04322	2.96141	9.19401	0.00546578	0.0349534	Otos	DOWN
-0.272688	7.07083	9.1881	0.00547876	0.0349805	Vps41	DOWN
-0.277657	7.73705	9.17517	0.00550725	0.0351339	Pdhb	DOWN
-0.363267	7.0381	9.11682	0.0056379	0.0357931	Thoc1	DOWN
-0.45217	5.34672	9.10203	0.00567156	0.0359199	Ndufc1	DOWN
-0.393546	6.08065	9.09674	0.00568363	0.0359674	Snapin	DOWN
-0.492935	5.17345	9.08329	0.0057145	0.036051	Baalc	DOWN
-0.342595	7.78677	9.08299	0.00571518	0.036051	Zc3h7b	DOWN
-0.295547	6.05033	9.07102	0.00574282	0.0361408	Marchf8	DOWN
-0.424504	5.0155	9.07086	0.00574319	0.0361408	Acyp2	DOWN
-0.37304	5.27257	9.05592	0.00577786	0.0362719	Hyi	DOWN
-0.310814	5.98949	9.04892	0.0057942	0.0363454	Smim12	DOWN
-0.523927	5.28819	9.04088	0.00581302	0.0363765	Ttc33	DOWN
-0.399834	5.69039	9.0128	0.00587926	0.0367325	Cd22	DOWN
-0.241489	9.56899	9.00393	0.00590035	0.0368269	Psmc5	DOWN
-1.1871	2.40548	8.98957	0.00593468	0.0369546	LOC103692336	DOWN
-0.613261	5.18318	8.98777	0.005939	0.0369546	Syt17	DOWN
-0.501686	6.29148	8.98611	0.00594299	0.0369546	Cbs	DOWN
-0.271117	8.53942	8.96756	0.00598774	0.0371038	Ttc3	DOWN
-1.4953	2.10297	8.96656	0.00599015	0.0371038	Mogat1	DOWN
-0.307109	9.65669	8.96639	0.00599057	0.0371038	Hspa4	DOWN
-0.233559	8.94547	8.96353	0.0059975	0.0371175	Epb41l1	DOWN
-0.428426	5.46716	8.94744	0.00603667	0.037322	Ccdc12	DOWN
-0.417045	5.85138	8.94607	0.00604003	0.037322	Zcchc7	DOWN
-0.418681	6.92754	8.93867	0.00605815	0.0374046	Gabrg1	DOWN
-0.470232	5.95899	8.90764	0.00613478	0.0377773	Slc4a4	DOWN
-0.518233	5.0948	8.90645	0.00613773	0.0377773	Ubqln4	DOWN
-0.415612	5.66473	8.90409	0.00614361	0.0377839	LOC102549117	DOWN
-0.712665	3.85272	8.88322	0.00619583	0.0380203	Prkd1	DOWN
-1.01644	3.09992	8.88294	0.00619654	0.0380203	Birc7	DOWN
-0.973272	3.56079	8.88014	0.00620358	0.0380223	LOC108350725	DOWN
-0.61946	6.19525	8.87896	0.00620654	0.0380223	Cpne7	DOWN
-0.239831	8.55146	8.83613	0.00631544	0.0386292	Cox7a2l	DOWN
-0.206232	8.6853	8.82541	0.00634302	0.0387114	Arl2bp	DOWN
-0.39638	6.93806	8.79104	0.00643232	0.0391615	LOC100912557	DOWN
-0.458856	5.51345	8.78792	0.00644051	0.039181	Vsir	DOWN
-0.294447	7.03669	8.76348	0.00650494	0.0394509	Add1	DOWN
-0.454868	5.45362	8.75187	0.00653579	0.0396075	Wipi1	DOWN
-0.481314	4.92277	8.73493	0.00658112	0.0398208	Emc9	DOWN
-0.463833	5.41047	8.72394	0.00661069	0.0399383	Srsf6	DOWN
-0.288796	6.75912	8.71803	0.00662665	0.040004	Specc1	DOWN
-0.242426	9.30146	8.71258	0.0066414	0.0400623	Mapt	DOWN
-0.417771	5.86899	8.70374	0.00666543	0.0401764	Oat	DOWN
-0.377348	6.62956	8.66311	0.00677704	0.0406622	Elovl6	DOWN
-0.547073	5.59651	8.65873	0.00678919	0.0407041	Gpr161	DOWN
-0.301612	6.5097	8.65146	0.00680943	0.0407633	Ric3	DOWN
-0.806293	3.85136	8.63989	0.00684175	0.0408946	Smarcd3	DOWN
-0.234498	9.97311	8.63802	0.006847	0.0408948	Stmn3	DOWN
-0.363819	5.89036	8.6272	0.0068774	0.0409999	Ptpru	DOWN
-0.461261	6.11319	8.6239	0.0068867	0.0409999	Tmem151a	DOWN
-2.76215	0.321119	8.62382	0.00688692	0.0409999	LOC120094900	DOWN
-0.222091	8.62084	8.61454	0.00691316	0.0410973	Ndufs5	DOWN
-0.258519	9.99493	8.61015	0.0069256	0.0411145	Fam166a	DOWN
-0.89042	4.89304	8.59415	0.0069712	0.0413229	Lcat	DOWN
-0.300152	7.26468	8.58913	0.00698554	0.0413767	Cadps	DOWN
-0.556557	5.1403	8.58611	0.00699422	0.041397	Gab1	DOWN
-0.303415	8.41678	8.5732	0.00703135	0.0415854	Impact	DOWN
-0.316614	6.27604	8.5683	0.00704551	0.0416379	Ptpra	DOWN
-1.13081	3.05214	8.5609	0.00706697	0.041674	Mir678	DOWN
-0.287398	7.38483	8.5607	0.00706753	0.041674	Cops6	DOWN
-0.265499	10.3875	8.53615	0.00713918	0.0419081	Atp5if1	DOWN
-0.211448	8.65867	8.52049	0.00718528	0.0420595	Map1lc3b	DOWN
-0.248173	7.455	8.50812	0.00722196	0.042205	Armcx2	DOWN
-0.399445	5.79137	8.50565	0.00722929	0.0422151	Echs1	DOWN
-0.471581	5.61121	8.50381	0.00723475	0.0422151	Plcl2	DOWN
-0.618374	5.68629	8.47447	0.00732268	0.0425722	Serinc5	DOWN
-0.606472	5.64163	8.43842	0.00743235	0.0430191	LOC120101515	DOWN
-0.297164	6.74437	8.43452	0.0074443	0.0430565	Bloc1s1	DOWN
-0.384442	6.78493	8.41326	0.00750993	0.0434025	Rtn4	DOWN
-0.419541	6.2385	8.41148	0.00751545	0.0434025	Dhx9	DOWN
-0.508415	4.4925	8.39441	0.00756862	0.0436472	Ccz1b	DOWN
-0.513086	5.01183	8.36961	0.00764662	0.0440091	Mbd6	DOWN
-0.448916	5.70113	8.36745	0.00765347	0.0440091	Negr1	DOWN
-0.323995	7.11781	8.36736	0.00765376	0.0440091	Samm50	DOWN
-0.593623	4.37969	8.34884	0.00771263	0.0442506	Hmces	DOWN
-0.278052	9.23946	8.33086	0.00777028	0.044484	Ndufb3	DOWN
-0.473454	5.39516	8.32482	0.00778974	0.0445347	Tmem80	DOWN
-0.639551	4.43477	8.32459	0.00779047	0.0445347	LOC102550999	DOWN
-0.270121	7.0175	8.31471	0.00782244	0.0446498	Pgap4	DOWN
-0.307797	6.86718	8.31311	0.00782762	0.0446498	Mrps21	DOWN
-0.431417	6.53855	8.30138	0.00786578	0.044835	Zdhhc2	DOWN
-0.567223	4.88268	8.29529	0.00788568	0.0449158	Tprkb	DOWN
-0.304897	7.94707	8.29187	0.0078969	0.0449472	Prkacb	DOWN
-0.680679	3.70691	8.28644	0.0079147	0.0450159	RGD1564804	DOWN
-0.882014	3.31694	8.27674	0.00794662	0.0451648	Aqp9	DOWN
-0.289446	6.31478	8.24891	0.00803903	0.0455912	Praf2	DOWN
-0.544979	8.16204	8.23048	0.00810085	0.0458898	LOC691995	DOWN
-0.307046	6.4637	8.21747	0.00814481	0.0459922	Tmem38a	DOWN
-0.252387	7.23462	8.21432	0.00815548	0.0460193	Dpp8	DOWN
-0.481866	5.38134	8.21251	0.00816164	0.0460211	Cir1	DOWN
-1.24747	2.48486	8.20409	0.00819027	0.0461494	Cd74	DOWN
-0.195064	8.83556	8.19671	0.00821549	0.0461701	Tma7	DOWN
-0.212089	8.05443	8.19618	0.00821728	0.0461701	Cops9	DOWN
-0.318371	10.1628	8.19615	0.00821741	0.0461701	LOC103693330	DOWN
-0.211103	9.69917	8.19195	0.00823177	0.0462178	Snurf	DOWN
-0.376121	6.15439	8.1839	0.00825944	0.046307	Zfp386	DOWN
-0.392246	6.34977	8.17911	0.00827594	0.0463335	Dtnbp1	DOWN
-0.464678	5.48969	8.1758	0.00828737	0.0463645	F8a1	DOWN
-0.694564	3.92414	8.15573	0.00835698	0.0467207	Exosc5	DOWN
-0.3324	5.99455	8.15259	0.00836795	0.0467488	Nme3	DOWN
-0.344106	5.73794	8.13724	0.00842172	0.0469491	Traf3	DOWN
-0.303357	6.34953	8.13413	0.00843265	0.0469768	Anapc4	DOWN
-0.386192	6.21225	8.12634	0.0084601	0.0470964	Tp53bp1	DOWN
-0.272036	8.66994	8.12261	0.00847331	0.0471365	Npc2	DOWN
-0.3713	5.78633	8.11043	0.00851653	0.0473435	Ptdss2	DOWN
-0.284467	6.35413	8.09296	0.00857892	0.0475898	Use1	DOWN
-0.482961	5.97258	8.09294	0.008579	0.0475898	Tsc22d3	DOWN
-0.30363	6.2492	8.07922	0.00862837	0.0478132	Mllt6	DOWN
-0.420605	5.81379	8.07837	0.00863143	0.0478132	Ttyh2	DOWN
-0.238118	8.44893	8.046	0.00874919	0.0483893	Atp6v1g2	DOWN
-0.244505	8.09376	8.04472	0.00875388	0.0483893	Ttll7	DOWN
-0.207174	9.50897	8.03717	0.0087816	0.0485085	Chchd10	DOWN
-0.210181	9.49302	8.02735	0.00881781	0.0486402	Cox6b1	DOWN
-0.467213	4.8923	8.01621	0.0088591	0.0488337	Shd	DOWN
-0.577175	4.48786	8.01371	0.00886842	0.0488352	Zfp467	DOWN
-0.343012	5.58458	8.00784	0.00889028	0.0488686	Kmt5c	DOWN
-0.246591	8.07281	7.98589	0.00897253	0.0492862	Ppp2r2c	DOWN
-0.212002	9.80469	7.96536	0.00905025	0.0495617	Nudt3	DOWN
-0.364974	6.10631	7.9611	0.00906646	0.0495944	Ogt	DOWN
-0.448678	5.93263	7.95363	0.00909497	0.0497158	Gsg1l	DOWN
-0.335955	6.06325	7.94841	0.00911496	0.0497737	Imp3	DOWN
-0.203938	7.93492	7.94756	0.00911822	0.0497737	Kidins220	DOWN
-0.363491	6.73823	7.94113	0.00914292	0.049874	Dhx30	DOWN

### Sheet: CTX_UP_DEG
logFC	logCPM	F	PValue	FDR	Gene	DEG
0.738201	9.07637	39.7407	2.07608e-06	0.00219141	Cldn5	UP
1.08211	7.11889	37.5118	3.16727e-06	0.00224339	Gpd1	UP
0.962049	6.97592	37.284	3.30994e-06	0.00224339	Mt2A	UP
0.777105	7.35855	37.0219	3.48292e-06	0.00224339	Epas1	UP
1.02265	6.25552	36.418	3.91997e-06	0.00227241	Mt1	UP
0.784282	8.76238	31.5006	1.07856e-05	0.00521037	Ptgds	UP
1.02686	7.45772	30.9486	1.21551e-05	0.00542024	Sgk1	UP
1.83372	4.08932	28.8496	1.93823e-05	0.00762025	Wfdc1	UP
1.15751	6.66387	28.5133	2.09256e-05	0.00762025	Apold1	UP
1.9235	4.84817	28.4911	2.10323e-05	0.00762025	Sult1a1	UP
0.96423	6.26546	28.0657	2.3191e-05	0.00786745	Rbm3	UP
0.861892	7.5991	27.8408	2.44289e-05	0.00786745	Adam15	UP
1.61752	4.31984	27.3233	2.75599e-05	0.00840867	Myl9	UP
0.509748	10.5328	26.707	3.18713e-05	0.00923791	Eml2	UP
1.34711	5.16798	25.7349	4.0242e-05	0.0111087	Fam227a	UP
1.14477	5.39535	24.6702	5.22515e-05	0.0137683	Ier3	UP
0.57976	7.4257	22.5783	8.89275e-05	0.0191469	Tro	UP
1.42942	4.94232	22.0816	0.000101286	0.0209698	Hspb1	UP
0.748449	6.57652	21.5838	0.000115576	0.0231032	Ngdn	UP
0.562799	8.01401	21.1006	0.000131571	0.0254239	Extl2	UP
0.656906	8.94968	20.4758	0.000155936	0.0290617	Gfap	UP

### Sheet: CTX_DOWN_DEG
logFC	logCPM	F	PValue	FDR	Gene	DEG
-2.11551	8.8483	75.9006	1.06201e-08	6.15645e-05	Hba-a1	DOWN
-1.11795	7.8829	62.6531	5.58934e-08	0.000162007	Qdpr	DOWN
-2.43644	6.01059	45.847	7.03641e-07	0.00102181	Hbb-bs	DOWN
-2.11175	6.1981	45.835	7.05063e-07	0.00102181	LOC120093065	DOWN
-1.9161	6.78071	39.2668	2.26815e-06	0.00219141	Hba-a2	DOWN
-2.62526	6.46464	32.0781	9.53046e-06	0.00502255	Hbb	DOWN
-1.93819	4.59821	23.7882	6.51811e-05	0.0159071	Alb	DOWN
-0.590045	8.0271	23.7475	6.58567e-05	0.0159071	Dynll1	DOWN
-0.770677	7.64454	23.0418	7.88685e-05	0.018288	LOC108352048	DOWN
-1.06361	5.52235	22.5675	8.91783e-05	0.0191469	Lyzl4	DOWN
-0.666715	6.36093	20.3724	0.000160424	0.0290617	Dbndd2	DOWN
-2.25212	3.12797	19.6045	0.000198519	0.0348731	Hbb-b1	DOWN
-0.393563	8.44306	18.6947	0.000256931	0.0438067	Dclk1	DOWN
